# Protectin D1/GPR37 signaling enhances macrophage-dependent efferocytosis to attenuate experimental abdominal aortic aneurysm formation

**DOI:** 10.1101/2025.10.20.683538

**Authors:** Aravinthan Adithan, Michael Fassler, Guanyi Lu, Jeff Arni C. Valisno, Gang Su, Shiven Sharma, Walker Ueland, Ashish K. Sharma, Gilbert R. Upchurch

## Abstract

Abdominal aortic aneurysms (AAAs) are chronic inflammatory vascular disorders characterized by progressive aortic dilation and destruction of the vascular wall, often culminating in rupture. Current management is limited to surgical repair, with no approved targeted pharmacologic therapies. In this study, we investigated the immunomodulatory role of Protectin D1 (PD1), a specialized pro-resolving lipid mediator, through G-protein–coupled receptor 37 (GPR37) signaling on macrophages in mitigating AAA progression and preventing aortic rupture. Single cell-RNA sequencing analysis of human tissue demonstrated significant differences in PD1/GPR37 axis-related genes in macrophages in AAAs compared to control aortic tissue. Using an established murine AAA model, PD1 administration significantly attenuated aortic diameter, pro-inflammatory cytokine and matrix metalloproteinase (MMP2) expression, as well as maintained aortic morphology in a GPR37-dependent manner. Importantly, PD1 treatment prevented preformed AAA progression to aortic rupture in another preclinical elastase+BAPN model of aortic rupture, by attenuating aortic diameter, tissue inflammation as well as decreasing macrophage infiltration, preserving elastin integrity, and restoring smooth muscle α-actin expression in the aortic wall. Mechanistically, PD1 enhanced macrophage efferocytosis of apoptotic vascular smooth muscle cells in the murine aortic tissue as well as in isolated macrophages via GPR37-dependent manner and attenuated the inflammatory paracrine secretion of macrophage-specific paracrine release of TNF-α and IL-β. These findings suggest that PD1/GPR37 signaling on macrophages promotes inflammation-resolution by enhancing efferocytosis of apoptotic SMCs conferring protection against aortic inflammation and remodeling to mitigate AAA formation and rupture.

**Significance Statement:** This study elucidates the protective role of specialized proresolving lipid mediator, Protectin D1, by activating macrophages via GPR37 receptors, to enhance the clearance of apoptotic smooth muscle cells to mitigate aortic inflammation and vascular remodeling during abdominal aortic aneurysm formation. We observed that several key inflammation related genes were associated with PD1/GPR37-dependent signaling in macrophages of human AAAs. Detailed analysis in experimental models delineated the signaling pathway where upregulating macrophage-dependent efferocytosis via immunomodulation by Protectin D1 attenuated aortic inflammation and remodeling, indicating a potential mechanism for therapeutic intervention in the pathobiology of AAAs to prevent aortic rupture.

## Supplemental Table S1 for "Protectin D1/GPR37 signaling enhances macrophage-dependent efferocytosis to attenuate experimental abdominal aortic aneurysm formation"

### Sheet: Table S1
Macrophage-Cluster DEGs								List of PD1 or GPR37 Receptor Related Genes		Significantly Downregulated Genes							Significantly Upregulated Genes
	p_val	avg_log2FC	pct.1	pct.2	p_val_adj			Gene Symbol w/ >1 RS			p_val	avg_log2FC	pct.1	pct.2	p_val_adj			p_val	avg_log2FC	pct.1	pct.2	p_val_adj
P2RY6	3.73453e-164	0.179874	0.033	0.998	7.46906e-161			P2RY6		IFNG	6.32272e-128	-1.68734	0.004	0.77	1.26454e-124		P2RY6	3.73453e-164	0.179874	0.033	0.998	7.46906e-161
IFNG	6.32272e-128	-1.68734	0.004	0.77	1.26454e-124			IFNG		CMKLR1	2.94917e-27	-0.151785	0.065	0.668	5.89834e-24		GNG11	2.06706e-94	0.931146	0.029	0.691	4.13413e-91
GNG11	2.06706e-94	0.931146	0.029	0.691	4.13413e-91			GNG11		GPR34	5.61633e-18	-0.168104	0.23	0.82	1.12327e-14		IL10	2.56208e-74	1.20095	0.182	0.989	5.12416e-71
IL10	2.56208e-74	1.20095	0.182	0.989	5.12416e-71			IL10		CCR1	2.65423e-15	-0.129429	0.174	0.419	5.30847e-12		CCL2	8.53527e-51	0.506105	0.165	0.264	1.70705e-47
CCL2	8.53527e-51	0.506105	0.165	0.264	1.70705e-47			CCL2		C5AR1	2.37779e-12	-0.1628	0.441	0.964	4.75557e-09		CCR7	3.86298e-35	2.90295	0.038	0.6	7.72597e-32
CCR7	3.86298e-35	2.90295	0.038	0.6	7.72597e-32			CCR7		NPFFR1	1.39617e-11	-3.40535	0.008	0.106	2.79234e-08		DNAJB1	1.07595e-17	0.227147	0.268	0.846	2.15191e-14
CMKLR1	2.94917e-27	-0.151785	0.065	0.668	5.89834e-24			CMKLR1		ARRB2	1.31067e-08	-0.351157	0.45	0.943	2.62135e-05		BDKRB1	5.7296e-10	0.108631	0.002	0.082	1.14592e-06
GPR34	5.61633e-18	-0.168104	0.23	0.82	1.12327e-14			GPR34									GPR183	6.23683e-09	0.383349	0.469	0.994	1.24737e-05
DNAJB1	1.07595e-17	0.227147	0.268	0.846	2.15191e-14			DNAJB1									APOE	1.96625e-08	0.36581	0.314	0.763	3.9325e-05
CCR1	2.65423e-15	-0.129429	0.174	0.419	5.30847e-12			CCR1
C5AR1	2.37779e-12	-0.1628	0.441	0.964	4.75557e-09			C5AR1
NPFFR1	1.39617e-11	-3.40535	0.008	0.106	2.79234e-08			NPFFR1
BDKRB1	5.7296e-10	0.108631	0.002	0.082	1.14592e-06			BDKRB1
GPR183	6.23683e-09	0.383349	0.469	0.994	1.24737e-05			GPR183
ARRB2	1.31067e-08	-0.351157	0.45	0.943	2.62135e-05			ARRB2
APOE	1.96625e-08	0.36581	0.314	0.763	3.9325e-05			APOE
GZMA	2.79918e-166	-0.526898	0.019	0.97	5.59836e-163			GPR37
RP11-94L15.2	2.51783e-165	0.764163	0.013	0.947	5.03565e-162			lnc-GPR37-1
MS4A1	5.93851e-165	0.258108	0.023	0.983	1.1877e-161			lnc-GPR37-3
LHFP	5.30961e-161	1.25219	0.021	0.96	1.06192e-157			SSU72L6
DARC	1.5884e-160	-0.250563	0.021	0.951	3.1768e-157			PRKN
AEBP1	8.54786e-158	0.384509	0.021	0.941	1.70957e-154			POT1-AS1
FBLN2	1.06684e-157	1.41035	0.031	0.968	2.13367e-154			GPR37L1
FCER2	1.7287e-154	0.649169	0.031	0.956	3.4574e-151			ENSG00000279419
PLAC9	1.64369e-153	0.288007	0.031	0.962	3.28739e-150			POT1
CD3D	8.767e-153	-0.584672	0.044	0.989	1.7534e-149			CNTNAP2
EFEMP1	1.15003e-151	0.8043	0.042	0.981	2.30005e-148			SYVN1
CCDC80	1.58333e-151	1.2778	0.046	0.992	3.16667e-148			piR-38051-264
KLRB1	7.75197e-151	-4.53918	0.011	0.886	1.55039e-147			piR-32559-421
GZMB	1.07262e-148	-1.53678	0.025	0.943	2.14525e-145			LINC03043
TPM2	2.594e-144	-0.675233	0.056	0.989	5.188e-141			HSALNG0061045
MEG3	3.03306e-143	2.51452	0.021	0.884	6.06612e-140			piR-32559-420
CD79A	2.15081e-141	-0.174244	0.013	0.892	4.30161e-138			PSAP
CD19	3.41484e-141	-1.30498	0.004	0.854	6.82968e-138			NXF1
COL5A1	7.03482e-139	1.13451	0.019	0.86	1.40696e-135			SNCA
PDLIM1	2.47264e-138	-2.41633	0.048	0.966	4.94529e-135			LRP6
IGJ	2.77369e-138	0.308586	0.069	1	5.54739e-135			SLC6A3
PIM2	2.84444e-137	0.201548	0.054	0.964	5.68888e-134			lnc-C7orf77-2
GJB2	1.23329e-135	1.66291	0.027	0.879	2.46658e-132			SDCBP
NFATC2	1.84282e-135	0.327944	0.057	0.956	3.68565e-132			CD59
HMCES	4.32767e-135	-0.612787	0.04	0.913	8.65535e-132			ENSG00000242593
TIGIT	2.07342e-132	0.727426	0.015	0.822	4.14685e-129			LOC100420864
DHRS9	1.23519e-131	-2.44868	0.027	0.082	2.47037e-128			piR-52294-131
AKAP12	1.99297e-131	1.11317	0.061	0.962	3.98594e-128			EDNRB
CTGF	2.28245e-131	0.614032	0.069	0.983	4.5649e-128			GPR17
MZB1	1.71085e-130	0.10707	0.021	0.831	3.4217e-127			NUP62
SCARF1	5.18777e-129	0.432474	0.08	0.996	1.03755e-125			IL13
MTRNR2L2	5.64889e-129	0.298407	0.08	0.994	1.12978e-125			NFKB1
PLA2G2A	6.40021e-129	1.14547	0.08	0.996	1.28004e-125			BRS3
TNFRSF18	6.71914e-129	1.93721	0.067	0.977	1.34383e-125			NMBR
PTRF	1.00272e-128	2.25127	0.054	0.939	2.00544e-125			TMEM229A
ITPKC	1.62905e-128	0.456554	0.063	0.968	3.25811e-125			LINC02830
EDN1	2.50826e-128	1.30782	0.027	0.886	5.01652e-125			POU2F1
CSRP2	1.1962e-127	0.895123	0.023	0.835	2.3924e-124			NMUR1
FSTL1	1.22621e-127	1.80179	0.027	0.856	2.45242e-124			NMUR2
FHL1	1.47821e-127	-0.175979	0.044	0.894	2.95641e-124			APLNR
CLSPN	1.69479e-127	-1.5519	0.017	0.814	3.38958e-124			lnc-C7orf77-4
PRF1	1.15164e-126	0.13306	0.013	0.803	2.30328e-123			EDNRA
IL32	1.24899e-126	0.397975	0.08	0.992	2.49799e-123			GRPR
GNLY	2.33763e-126	2.25133	0.044	0.899	4.67525e-123			GPR39
PTPRCAP	8.34386e-125	-1.52719	0.05	0.892	1.66877e-121			PACRG
SFRP2	3.70961e-124	0.305718	0.069	0.958	7.41922e-121			CDK6
CCND1	2.77468e-123	-0.129616	0.069	0.964	5.54935e-120			AGTR1
HDAC9	3.23301e-123	-0.797936	0.079	0.96	6.46601e-120			MIR7-3HG
EZH2	3.92007e-123	0.449516	0.063	0.964	7.84014e-120			CYSLTR2
CCNB1	4.03607e-123	-1.46587	0.019	0.797	8.07213e-120			LOC128772312
PDGFD	8.48273e-121	-0.548427	0.006	0.744	1.69655e-117			LOC129999229
APOD	1.85335e-120	1.76197	0.063	0.945	3.7067e-117			lnc-C7orf77-5
FSTL3	4.89125e-120	1.0863	0.054	0.882	9.78251e-117			HSALNG0061054
WISP2	6.09373e-120	-1.42116	0.031	0.905	1.21875e-116			piR-30444-306
ZEB1	1.69758e-119	-0.958017	0.027	0.803	3.39516e-116			piR-31937-230
NNMT	8.84586e-119	0.592261	0.069	0.958	1.76917e-115			piR-37567-209
IL23A	2.81871e-118	2.29894	0.075	0.949	5.63742e-115			piR-37656-265
MYL9	1.02917e-117	2.44798	0.033	0.822	2.05834e-114			piR-57750-031
SASH1	1.37009e-115	0.193164	0.073	0.962	2.74018e-112			C3AR1
RRAD	1.8864e-115	3.14294	0.054	0.858	3.7728e-112			AGTR2
NBL1	5.14207e-115	-2.32935	0.027	0.892	1.02841e-111			GALR3
APOLD1	7.43521e-115	0.992451	0.04	0.905	1.48704e-111			OPRD1
EMP2	8.48722e-115	-0.647169	0.086	0.973	1.69744e-111			GALR1
TMTC1	1.61227e-114	-2.23975	0.004	0.71	3.22454e-111			GALR2
CYR61	1.08705e-113	-0.503798	0.04	0.829	2.1741e-110			SSTR4
FGFBP2	2.01285e-113	2.36274	0.013	0.734	4.02571e-110			GABBR1
COL1A2	6.58555e-113	0.508185	0.092	0.953	1.31711e-109			HTR4
COMP	7.41108e-113	1.54145	0.023	0.759	1.48222e-109			CCR5
SRPX	1.20769e-112	1.11171	0.015	0.736	2.41539e-109			F2RL1
TMEM204	4.86411e-112	-0.222057	0.013	0.727	9.72823e-109			REG4
RARRES2	5.54358e-112	1.51754	0.042	0.81	1.10872e-108			ADORA2A
SLITRK4	7.75148e-112	-0.68254	0.019	0.814	1.5503e-108			NEFL
DNAAF1	1.05745e-111	1.35732	0.103	0.983	2.11489e-108			FFAR4
EVA1C	1.52553e-111	0.528324	0.029	0.77	3.05107e-108			HCAR1
IFIT1	1.62044e-111	-2.10913	0.019	0.795	3.24087e-108			GRM8
SDPR	1.84392e-111	2.22689	0.065	0.922	3.68784e-108			GHSR
CD28	4.15252e-111	0.866879	0.061	0.928	8.30503e-108			NTSR1
ITGA9	4.54863e-111	1.4965	0.042	0.816	9.09726e-108			TRHR
LTB	5.06312e-111	0.250863	0.086	0.966	1.01262e-107			MLNR
PCOLCE	8.93885e-111	-0.502332	0.04	0.911	1.78777e-107			NTSR2
C7	1.23758e-110	0.373077	0.038	0.793	2.47516e-107			INHA
CLIC3	3.91154e-110	0.243097	0.027	0.761	7.82307e-107			CCR2
SYNPO2	4.99355e-110	0.87089	0.011	0.712	9.98711e-107			MC2R
SERPINH1	5.44219e-110	0.999812	0.034	0.799	1.08844e-106			GCKR
RP11-693J15.5	3.71475e-108	1.07816	0.011	0.753	7.42951e-105			RNU6-102P
POSTN	9.4114e-108	-0.63165	0.011	0.702	1.88228e-104			F2R
LINC00309	1.23838e-107	-2.32237	0.015	0.712	2.47677e-104			P2RY1
CD3E	3.14639e-107	-1.35096	0.023	0.74	6.29278e-104			CYSLTR1
TNFRSF9	4.0199e-107	2.4261	0.044	0.793	8.0398e-104			P2RY11
SMTN	1.30666e-106	0.635854	0.021	0.761	2.61333e-103			P2RY4
CD2	1.31052e-106	0.835412	0.036	0.767	2.62104e-103			LPAR4
CFI	2.93322e-106	0.814334	0.013	0.708	5.86644e-103			GPR65
MTRNR2L8	4.42246e-106	0.427701	0.125	1	8.84492e-103			CLTC
PODXL	7.4593e-106	-0.666572	0.01	0.691	1.49186e-102			ADRB2
ADAMTS4	2.73532e-105	0.330975	0.025	0.729	5.47065e-102			OPRM1
AFAP1	4.72213e-105	-0.77855	0.011	0.689	9.44426e-102			GLP1R
CPE	2.46826e-104	-1.86556	0.019	0.738	4.93652e-101			PPP2R5D
C1S	3.74982e-104	-0.515002	0.048	0.894	7.49963e-101			STUB1
NEGR1	4.95905e-104	2.00479	0.031	0.74	9.9181e-101			SNCAIP
PARP15	6.70189e-103	0.373451	0.027	0.867	1.34038e-99			CNTN1
PRRX1	7.64142e-103	-0.3154	0.006	0.662	1.52828e-99			PICK1
RNASE2	4.91482e-102	0.165322	0.067	0.875	9.82964e-99			CCT2
CAV2	5.64825e-102	-3.7425	0.006	0.658	1.12965e-98			G6PC3
ANTXR1	1.60989e-101	1.30358	0.017	0.689	3.21977e-98			DRD2
CTHRC1	2.3438e-101	-0.571677	0.01	0.666	4.68761e-98			ADRA1A
FMO2	4.43763e-101	1.50734	0.006	0.653	8.87526e-98			BDKRB2
FOSL1	1.84356e-100	0.379328	0.102	0.958	3.68712e-97			HTR2C
TNFAIP6	1.95506e-100	1.73475	0.105	0.928	3.91013e-97			LTB4R2
TM4SF1	2.4968e-100	3.00013	0.077	0.867	4.9936e-97			EGFR
S100A2	4.83712e-100	-0.602612	0.013	0.679	9.67425e-97			RPS6KB1
ADAMTS1	4.85123e-100	0.1563	0.01	0.66	9.70245e-97			PPM1D
STC1	3.39133e-99	1.64534	0.027	0.732	6.78266e-96			PTPRZ1
CTLA4	3.86257e-99	-1.23885	0.023	0.742	7.72514e-96			RELB
SOD3	4.86088e-99	-0.505176	0.027	0.738	9.72176e-96			SOX6
AC010226.4	8.88224e-99	2.11125	0.021	0.687	1.77645e-95			APOC1
F3	1.17216e-98	2.3224	0.113	0.96	2.34431e-95			CHD9
CDC42EP2	1.27072e-98	0.939036	0.071	0.918	2.54144e-95			SKA2
PLD4	1.39185e-98	-1.30765	0.073	0.928	2.7837e-95			HSPA8
AURKB	2.13813e-98	-1.11188	0.01	0.66	4.27626e-95			HSPA4
BANK1	2.66535e-98	-0.75858	0.025	0.696	5.33071e-95			GNB3
SCARA5	3.68687e-98	-0.252995	0.008	0.645	7.37373e-95			F2RL3
P2RY14	4.39738e-98	2.1513	0.048	0.791	8.79477e-95			ACKR2
PDGFRB	4.45034e-98	-0.802343	0.006	0.647	8.90068e-95			GPR18
DCBLD2	9.42509e-98	0.669866	0.025	0.708	1.88502e-94			LPAR5
GAPT	2.13335e-97	-0.664266	0.103	0.945	4.26671e-94			OXER1
SPSB1	2.23183e-97	-0.475717	0.031	0.71	4.46367e-94			OXGR1
TSHZ2	1.45162e-96	0.250681	0.008	0.653	2.90324e-93			ACKR4
FXYD1	1.57468e-96	0.706608	0.023	0.74	3.14936e-93			GRIN1
FBLN1	1.87454e-96	1.02767	0.05	0.761	3.74909e-93			GNA12
SLC39A14	6.31186e-96	-0.444402	0.017	0.666	1.26237e-92			HSPA1B
7SK.2	1.05547e-95	1.02051	0.142	1	2.11094e-92			SYT11
FGD5	2.20028e-95	0.100173	0.006	0.023	4.40056e-92			CCR4
IGFBP5	5.27327e-95	-0.274043	0.019	0.693	1.05465e-91			CCR6
FCER1A	6.24854e-95	1.92427	0.105	0.911	1.24971e-91			CCR8
TPSAB1	2.79467e-94	5.51205	0.103	0.934	5.58933e-91			CCR9
CHRNE	4.31574e-94	0.895957	0.08	0.911	8.63147e-91			RXFP3
AC011526.1	4.89662e-94	-0.381208	0.004	0.613	9.79324e-91			LOC128772313
ITGB5	4.9601e-94	-0.778618	0.115	0.951	9.92019e-91			LOC128772314
ENPP2	5.04447e-94	0.308292	0.117	0.956	1.00889e-90			LOC113687193
PDPN	5.43654e-94	0.911062	0.086	0.863	1.08731e-90			LOC123956217
IGSF21	7.88551e-94	0.318437	0.079	0.901	1.5771e-90			LOC123956218
PRELP	9.5782e-94	-0.361048	0.006	0.622	1.91564e-90			LOC127457545
CD7	1.55613e-93	-0.430637	0.05	0.89	3.11227e-90			LOC127457546
CXCL12	1.57758e-93	1.34318	0.05	0.765	3.15515e-90			LOC127457547
COL14A1	1.93215e-93	-0.75303	0.017	0.658	3.8643e-90			LOC127457548
HES4	2.35989e-93	2.37287	0.14	0.994	4.71979e-90			LOC129662112
CENPF	2.58576e-93	0.131728	0.04	0.721	5.17151e-90			GPR19
LIFR	6.77547e-93	-0.422061	0.006	0.617	1.35509e-89			CDK5
IGLL5	7.08927e-93	0.768997	0.149	1	1.41785e-89			AGT
BGN	2.74539e-91	2.1105	0.033	0.683	5.49078e-88			POMC
AC006129.4	4.94765e-91	-1.45004	0.038	0.729	9.8953e-88			NPY
HSPB6	4.98358e-91	-0.200573	0.008	0.63	9.96715e-88			SSTR1
MMP13	6.32792e-91	1.47977	0.023	0.658	1.26558e-87			GNGT1
IGF2	7.24232e-91	0.692908	0.021	0.66	1.44846e-87			GNB4
DDR2	9.14992e-91	1.90928	0.011	0.619	1.82998e-87			GNG3
HIST1H2BH	1.73114e-90	1.60458	0.013	0.624	3.46227e-87			GNGT2
ICAM2	2.01868e-90	-2.19967	0.054	0.892	4.03736e-87			GNG12
FBLIM1	1.93768e-89	-2.56413	0.01	0.647	3.87536e-86			GNG8
FAM46C	2.00786e-89	1.50737	0.021	0.641	4.01573e-86			GNG13
FERMT2	3.09608e-89	0.73828	0.025	0.666	6.19215e-86
CENPA	1.17933e-88	-2.3305	0.01	0.619	2.35866e-85
COL4A2	2.01167e-88	0.655988	0.017	0.636	4.02333e-85
ECM1	2.33018e-88	0.311642	0.086	0.901	4.66035e-85
MX1	4.81348e-88	-0.581208	0.107	0.941	9.62697e-85
NES	5.98918e-88	-0.400903	0.015	0.636	1.19784e-84
SNRK	7.88218e-88	-1.28177	0.096	0.924	1.57644e-84
LYVE1	2.29246e-87	2.06498	0.119	0.901	4.58492e-84
UACA	9.91217e-87	-1.77991	0.038	0.808	1.98243e-83
RGL1	3.75566e-86	0.219859	0.159	0.996	7.51131e-83
SPARCL1	4.34636e-86	-0.196648	0.044	0.852	8.69273e-83
RP5-887A10.1	5.36456e-86	-2.45755	0.002	0.567	1.07291e-82
MMP1	1.35335e-85	4.47675	0.077	0.799	2.70669e-82
GPR171	2.87881e-85	-2.24533	0.01	0.59	5.75762e-82
SOCS1	2.90731e-85	2.46894	0.148	0.981	5.81462e-82
PRSS1	6.57581e-85	-9.16781	0	0.044	1.31516e-81
CCL8	8.25027e-85	0.386027	0.019	0.615	1.65005e-81
TGFBR3	1.83793e-84	-0.291052	0.01	0.59	3.67585e-81
RAMP1	4.5414e-84	1.14837	0.033	0.668	9.0828e-81
HEG1	6.93214e-84	-1.15282	0.034	0.772	1.38643e-80
SFRP4	8.83891e-84	1.77114	0.056	0.846	1.76778e-80
IFIT3	5.86167e-83	-0.75857	0.054	0.875	1.17233e-79
PLEKHA4	8.35987e-82	0.740364	0.011	0.59	1.67197e-78
PTGDS	1.21868e-81	2.99755	0.077	0.833	2.43735e-78
CSF3	1.65211e-81	3.38505	0.054	0.691	3.30422e-78
CALD1	2.69911e-81	1.2826	0.033	0.799	5.39821e-78
CASC5	3.02092e-81	-0.874007	0.015	0.581	6.04183e-78
NRGN	5.58785e-81	-0.538186	0.082	0.901	1.11757e-77
THY1	7.90213e-81	1.76686	0.015	0.579	1.58043e-77
HLA-DOA	8.25856e-81	-0.376795	0.155	0.977	1.65171e-77
CTTN	9.50047e-81	-0.166211	0.013	0.617	1.90009e-77
ADIRF	3.2348e-80	0.996001	0.054	0.822	6.4696e-77
PTGER4	3.57e-80	-0.635028	0.13	0.947	7.14e-77
GZMM	4.15052e-80	-0.269215	0.015	0.579	8.30104e-77
SLIT3	4.53795e-80	-3.06154	0.015	0.575	9.0759e-77
HPGD	7.0108e-80	3.92834	0.151	0.975	1.40216e-76
MAP3K7CL	7.53002e-80	-0.924433	0.019	0.068	1.506e-76
RGS13	7.6312e-80	1.46261	0.04	0.645	1.52624e-76
MMP3	8.84034e-80	3.90722	0.017	0.579	1.76807e-76
MRC1	1.04078e-79	1.1348	0.17	0.996	2.08156e-76
DLL1	1.04445e-79	1.02168	0.031	0.759	2.0889e-76
B4GALT2	1.36514e-79	1.2696	0.029	0.615	2.73028e-76
C1orf186	6.83107e-79	4.95711	0.061	0.702	1.36621e-75
CPXM2	7.13208e-79	-0.560804	0.004	0.535	1.42642e-75
KIAA0125	9.23926e-79	1.8506	0.013	0.579	1.84785e-75
DUSP5	1.36387e-78	0.692169	0.174	0.996	2.72775e-75
COX7A1	1.42958e-78	-0.705592	0.011	0.556	2.85917e-75
RP11-386I14.4	2.38424e-78	0.541284	0.167	0.987	4.76849e-75
XCL1	2.96594e-78	-0.830426	0.002	0.539	5.93188e-75
GINS2	9.60875e-77	-0.503317	0.01	0.04	1.92175e-73
NPDC1	1.19107e-76	1.04703	0.042	0.767	2.38215e-73
GABRE	1.34964e-76	-1.01559	0.006	0.533	2.69927e-73
PLAU	3.24813e-76	-0.552141	0.192	0.985	6.49626e-73
CTA-250D10.23	4.38665e-76	-1.00594	0.004	0.524	8.7733e-73
KIR3DX1	1.80932e-75	-2.64084	0.006	0.522	3.61865e-72
MMP23B	3.4303e-75	-0.388867	0.008	0.526	6.8606e-72
BLK	3.66242e-75	0.299735	0.008	0.531	7.32485e-72
CDCA8	4.73955e-75	0.551355	0.011	0.541	9.4791e-72
EMILIN1	1.25445e-74	0.735024	0.021	0.818	2.50889e-71
EEF1G	1.67463e-74	-1.37421	0.079	0.879	3.34927e-71
SCN1B	2.10241e-74	1.02432	0.102	0.848	4.20481e-71
TNFRSF13B	2.66363e-74	1.70514	0.006	0.516	5.32727e-71
IL6	2.72481e-74	2.29011	0.153	0.956	5.44963e-71
IGF1	3.08215e-74	1.58248	0.059	0.67	6.1643e-71
SLPI	4.14421e-74	0.70169	0.027	0.579	8.28842e-71
COL1A1	4.40329e-74	-1.28938	0.079	0.879	8.80657e-71
MMP14	5.53016e-74	-0.141262	0.184	0.96	1.10603e-70
MTRNR2L12	7.46282e-74	0.560406	0.174	0.975	1.49256e-70
JAKMIP2	8.57672e-74	-0.676791	0.025	0.611	1.71534e-70
C1QTNF1	2.32525e-73	1.04884	0.01	0.526	4.65049e-70
AHNAK2	2.47033e-73	-0.431899	0.008	0.668	4.94067e-70
PI16	4.33585e-73	0.31323	0.034	0.641	8.6717e-70
VWF	4.89163e-73	1.1073	0.038	0.77	9.78325e-70
IL1R1	4.94253e-73	-0.111813	0.142	0.934	9.88507e-70
NDUFA4L2	5.18253e-73	-1.23468	0.01	0.52	1.03651e-69
CAV1	7.76152e-73	-2.61219	0.017	0.545	1.5523e-69
RP11-731F5.2	9.17678e-73	1.30065	0.006	0.507	1.83536e-69
SNAPC1	9.52351e-73	0.511859	0.134	0.934	1.9047e-69
AOC3	1.18029e-72	0.408138	0.004	0.501	2.36059e-69
RNASEK	1.18671e-72	-0.699884	0.142	0.937	2.37342e-69
GLT8D2	1.28463e-72	2.13733	0.01	0.518	2.56925e-69
ELK3	4.63393e-72	-0.789106	0.115	0.896	9.26785e-69
ITGA5	1.10972e-71	-0.275947	0.193	0.989	2.21943e-68
HS3ST2	1.59751e-71	0.146205	0.017	0.068	3.19502e-68
RND3	2.48882e-71	0.466597	0.061	0.827	4.97764e-68
CTSF	3.02189e-71	-0.479134	0.067	0.85	6.04379e-68
SERPINF1	5.09497e-71	-0.426074	0.163	0.958	1.01899e-67
TCL1A	9.44171e-71	-0.270184	0.004	0.49	1.88834e-67
KCNE4	1.76045e-70	0.173598	0.006	0.495	3.5209e-67
MDK	2.39311e-70	0.773217	0.033	0.624	4.78623e-67
TNFRSF13C	3.32501e-70	-0.124408	0.002	0.486	6.65001e-67
MAP1B	4.10964e-70	-0.499249	0.008	0.516	8.21928e-67
INSR	9.15817e-70	-0.465846	0.08	0.869	1.83163e-66
FAM110D	1.00126e-69	2.10074	0.006	0.49	2.00252e-66
MCTP1	1.01606e-69	0.96159	0.163	0.962	2.03212e-66
ITM2A	2.18005e-69	2.03756	0.057	0.848	4.3601e-66
SDC4	2.81619e-69	1.16859	0.151	0.932	5.63239e-66
MSLN	5.35584e-69	0.50146	0.031	0.562	1.07117e-65
PDGFRL	5.89427e-69	-1.20265	0.011	0.503	1.17885e-65
PRMT10	1.6202e-68	-0.288583	0.144	0.93	3.2404e-65
DTX1	1.93311e-68	0.128862	0.006	0.501	3.86622e-65
ECE1	1.96663e-68	0.666026	0.052	0.624	3.93327e-65
MMP10	3.77593e-68	3.89409	0.042	0.586	7.55187e-65
IRF1	3.9882e-68	-0.52078	0.201	0.983	7.9764e-65
PHACTR1	4.88225e-68	-0.822019	0.199	0.977	9.76451e-65
IL1A	7.78375e-68	1.7024	0.165	0.943	1.55675e-64
CHI3L2	8.31652e-68	1.32991	0.011	0.501	1.6633e-64
HIST2H2AA3	1.8286e-67	-0.234193	0.082	0.839	3.6572e-64
IL1R2	1.92516e-67	0.970339	0.205	1	3.85032e-64
NFIA	9.75209e-67	-0.523074	0.065	0.829	1.95042e-63
NT5E	4.91152e-66	0.12545	0.048	0.82	9.82304e-63
PCSK1N	5.10121e-66	1.45423	0.008	0.484	1.02024e-62
TSPAN7	5.3738e-66	0.220909	0.006	0.469	1.07476e-62
IGFBP7	7.5971e-66	-0.180249	0.209	1	1.51942e-62
CST7	1.24631e-65	1.23888	0.186	0.977	2.49261e-62
CCL19	2.12708e-65	0.532561	0.023	0.638	4.25417e-62
COL16A1	3.31386e-65	-1.39224	0.006	0.469	6.62772e-62
CP	6.55245e-65	-4.32297	0.002	0.027	1.31049e-61
FHOD1	6.65921e-65	-0.189766	0.088	0.218	1.33184e-61
HOPX	1.67798e-64	-0.2524	0.021	0.51	3.35595e-61
PHLDB1	1.83062e-64	0.520135	0.048	0.579	3.66125e-61
CD8A	2.73366e-64	-2.1251	0.008	0.465	5.46731e-61
RGS3	5.43778e-64	1.91351	0.023	0.78	1.08756e-60
CERCAM	6.99519e-64	-1.96655	0.011	0.129	1.39904e-60
IFITM1	1.53317e-63	0.344423	0.031	0.81	3.06635e-60
LARP6	3.25947e-63	0.470917	0.01	0.474	6.51894e-60
HCAR2	3.5281e-63	1.14366	0.123	0.884	7.0562e-60
ISLR	3.55518e-63	3.1272	0.008	0.459	7.11037e-60
AXL	3.6827e-63	-0.107683	0.086	0.848	7.3654e-60
CRIP2	3.70055e-63	0.513963	0.031	0.755	7.40111e-60
CLEC10A	6.43268e-63	1.04422	0.192	0.97	1.28654e-59
EMCN	7.20568e-63	-1.21988	0.002	0.44	1.44114e-59
JAM2	1.05137e-62	1.55233	0.006	0.45	2.10274e-59
VPREB3	1.20184e-62	-1.74194	0.006	0.56	2.40367e-59
FKBP11	2.98847e-62	0.138622	0.046	0.822	5.97694e-59
BCYRN1	3.06789e-62	-1.64869	0.004	0.442	6.13578e-59
EAF2	3.20257e-62	-0.18247	0.125	0.899	6.40514e-59
SERPINB2	3.66654e-62	2.69273	0.088	0.679	7.33308e-59
MCM7	4.00229e-62	0.38739	0.059	0.831	8.00457e-59
CKS2	5.85982e-62	0.16392	0.188	0.964	1.17196e-58
VCL	5.87308e-62	-0.354382	0.057	0.224	1.17462e-58
ANKDD1A	7.5709e-62	0.624406	0.044	0.761	1.51418e-58
CXCL1	1.14596e-61	2.48455	0.213	0.981	2.29192e-58
PLOD2	2.03441e-61	-2.29349	0.011	0.135	4.06882e-58
RASSF6	2.255e-61	0.195005	0.008	0.448	4.50999e-58
RBMS3	2.2689e-61	-0.210605	0.006	0.465	4.53781e-58
SDS	2.30692e-61	-0.493227	0.167	0.928	4.61384e-58
DNASE1L3	2.38821e-61	0.721765	0.013	0.469	4.77642e-58
CKB	2.96428e-61	-0.916612	0.021	0.746	5.92856e-58
MARCKSL1	3.58683e-61	1.8127	0.197	0.979	7.17367e-58
EBF1	2.68975e-60	1.59707	0.013	0.459	5.3795e-57
PLAT	4.00454e-60	4.38079	0.048	0.584	8.00909e-57
FAM20C	5.78373e-60	-1.04472	0.125	0.228	1.15675e-56
EFNB2	6.63879e-60	-0.625505	0.01	0.753	1.32776e-56
SYT12	1.24546e-59	-3.68681	0.002	0.421	2.49091e-56
FIBIN	1.2519e-59	-0.63928	0.002	0.421	2.5038e-56
S100A12	1.38737e-59	1.66894	0.163	0.903	2.77475e-56
BATF	2.74012e-59	2.90354	0.155	0.924	5.48024e-56
IGFBP4	3.07439e-59	1.54036	0.126	0.894	6.14877e-56
RP11-701P16.5	3.74572e-59	1.43832	0.224	0.994	7.49144e-56
DPT	5.4756e-59	0.948064	0.01	0.44	1.09512e-55
HILPDA	5.51084e-59	2.19664	0.082	0.846	1.10217e-55
EBI3	5.60181e-59	-0.441336	0.05	0.791	1.12036e-55
HIC1	6.54953e-59	-0.752978	0.025	0.586	1.30991e-55
CXCL5	7.71964e-59	2.58738	0.19	0.956	1.54393e-55
PID1	9.91481e-59	1.06444	0.222	0.998	1.98296e-55
PXDC1	9.98682e-59	-0.563443	0.098	0.799	1.99736e-55
TGFB1I1	1.44384e-58	0.953598	0.015	0.592	2.88767e-55
SPHK1	2.14033e-58	0.700784	0.155	0.918	4.28065e-55
TAGLN	4.1474e-58	0.345285	0.136	0.896	8.2948e-55
HK2	4.54306e-58	-0.49034	0.155	0.903	9.08612e-55
CCL13	4.75907e-58	1.04283	0.088	0.698	9.51815e-55
KIAA1199	5.24698e-58	1.3539	0.011	0.537	1.0494e-54
GEM	5.90325e-58	0.903381	0.057	0.734	1.18065e-54
HIST1H1B	7.3988e-57	-1.07597	0.019	0.467	1.47976e-53
LMNB1	7.98607e-57	0.892057	0.102	0.742	1.59721e-53
ANK2	1.17352e-56	-0.310506	0.013	0.526	2.34704e-53
SPATS2L	1.88391e-56	0.182229	0.18	0.939	3.76781e-53
COL6A1	2.81318e-56	0.880455	0.027	0.789	5.62636e-53
SLCO2A1	3.43698e-56	-0.262244	0.004	0.406	6.87395e-53
PDGFRA	3.58403e-56	-1.34914	0.01	0.423	7.16806e-53
PKIB	3.74826e-56	0.343463	0.167	0.907	7.49653e-53
KLRF1	1.71494e-55	1.35965	0.004	0.402	3.42987e-52
CLLU1OS	1.93706e-55	-3.81362	0.006	0.074	3.87412e-52
C12orf75	2.33737e-55	-1.95762	0.038	0.797	4.67475e-52
LRRC32	2.51506e-55	-0.703844	0.006	0.425	5.03013e-52
RP11-166O4.6	3.42968e-55	-2.97705	0.027	0.746	6.85937e-52
PHLDA2	3.79165e-55	1.23318	0.148	0.894	7.5833e-52
VMO1	4.26826e-55	-0.420196	0.236	0.987	8.53651e-52
FGFR1	8.64749e-55	0.87455	0.057	0.776	1.7295e-51
USP53	1.00096e-54	0.109305	0.17	0.924	2.00192e-51
STAG3	1.14276e-54	-1.67501	0.008	0.408	2.28552e-51
SLC7A5	1.2587e-54	0.415199	0.205	0.958	2.5174e-51
TGM2	1.4985e-54	-1.18527	0.05	0.203	2.997e-51
S100A13	1.73603e-54	-0.453577	0.086	0.822	3.47206e-51
2025-03-01	3.86436e-54	-1.17727	0.213	0.939	7.72872e-51
EMP1	4.28567e-54	0.423872	0.174	0.922	8.57134e-51
CCL3L1	1.7784e-53	0.70064	0.193	0.932	3.55681e-50
CD79B	1.8878e-53	0.948726	0.033	0.598	3.77559e-50
IDO1	2.65638e-53	3.02857	0.027	0.588	5.31275e-50
PCNA	3.84615e-53	-1.04862	0.088	0.833	7.6923e-50
AQP1	4.69289e-53	-1.99091	0.017	0.653	9.38577e-50
KLF7	5.68386e-53	0.413944	0.128	0.873	1.13677e-49
CECR1	5.74434e-53	-0.583295	0.211	0.953	1.14887e-49
MUCL1	5.85344e-53	-1.50172	0.008	0.505	1.17069e-49
LTBP4	7.40426e-53	-0.120818	0.063	0.814	1.48085e-49
ATXN1	1.14754e-52	0.11959	0.192	0.928	2.29507e-49
GZMK	1.22003e-52	-3.91163	0.008	0.395	2.44007e-49
CXCL14	1.90836e-52	0.4855	0.082	0.778	3.81671e-49
ANKRD37	2.21552e-52	-0.396043	0.13	0.869	4.43103e-49
LUCAT1	4.80611e-52	0.344813	0.157	0.896	9.61221e-49
ZWINT	6.19857e-52	-1.37621	0.029	0.615	1.23971e-48
FILIP1L	6.3879e-52	-0.472524	0.182	0.922	1.27758e-48
TNFRSF11B	6.87576e-52	-1.02902	0.013	0.412	1.37515e-48
FBLN5	8.2885e-52	0.687812	0.011	0.402	1.6577e-48
TPPP3	8.32926e-52	1.6008	0.021	0.552	1.66585e-48
CDC20	1.31594e-51	-0.96827	0.011	0.427	2.63188e-48
CHPF	2.7601e-51	0.803078	0.015	0.427	5.52021e-48
FXYD2	2.91108e-51	1.73218	0.011	0.45	5.82216e-48
RAI14	9.47841e-51	-2.94981	0.015	0.055	1.89568e-47
S100B	2.34504e-50	1.60093	0.142	0.814	4.69008e-47
GPR126	2.77856e-50	-2.02709	0.008	0.556	5.55711e-47
CD300E	2.96189e-50	0.535383	0.22	0.953	5.92378e-47
PDGFA	3.30165e-50	0.124439	0.008	0.408	6.60329e-47
SGCA	4.19818e-50	0.259102	0.006	0.374	8.39636e-47
ETS1	9.59375e-50	0.819905	0.079	0.818	1.91875e-46
GNG10	1.75659e-49	1.22516	0.077	0.801	3.51319e-46
GAS6	2.98076e-49	0.577059	0.215	0.956	5.96151e-46
LTBP2	4.80736e-49	0.241287	0.029	0.569	9.61473e-46
SLC16A6	5.1648e-49	-0.616227	0.084	0.816	1.03296e-45
MXRA5	8.57888e-49	1.39314	0.008	0.376	1.71578e-45
GGT5	9.3138e-49	2.05843	0.046	0.478	1.86276e-45
CHST2	1.09442e-48	0.461397	0.069	0.805	2.18884e-45
KLF9	1.45114e-48	-0.224302	0.226	0.953	2.90228e-45
ARRDC4	5.17261e-48	-0.925208	0.082	0.264	1.03452e-44
MYC	5.3155e-48	-1.16804	0.082	0.799	1.0631e-44
GBP2	5.60897e-48	-0.962904	0.234	0.947	1.12179e-44
PLVAP	1.56845e-47	1.72364	0.008	0.364	3.13689e-44
SLAMF9	1.73822e-47	-0.526754	0.05	0.239	3.47645e-44
CXCL10	2.4689e-47	-0.811273	0.015	0.52	4.93779e-44
THBS4	3.05557e-47	-0.789279	0.002	0.345	6.11113e-44
ME2	2.84791e-46	-0.721224	0.159	0.877	5.69581e-43
BIRC3	3.08206e-46	2.27067	0.247	0.994	6.16413e-43
CD1B	3.22548e-46	1.30889	0.015	0.421	6.45097e-43
PGM5	5.50007e-46	-3.3636	0.01	0.391	1.10001e-42
RP11-572C15.6	5.59744e-46	-1.20191	0.008	0.368	1.11949e-42
ADAMTSL2	6.42326e-46	-0.37526	0.002	0.336	1.28465e-42
LYNX1	7.6007e-46	0.962145	0.034	0.518	1.52014e-42
CNFN	1.01555e-45	0.15612	0.011	0.368	2.03109e-42
FAM43A	1.58198e-45	0.740462	0.023	0.71	3.16396e-42
S100A16	2.13163e-45	2.41533	0.008	0.4	4.26326e-42
RCN3	4.2402e-45	-0.206176	0.042	0.757	8.48039e-42
MXRA8	5.0933e-45	0.352446	0.019	0.381	1.01866e-41
LINC00861	6.20749e-45	-2.4499	0.002	0.33	1.2415e-41
NFIC	7.62619e-45	-1.01121	0.178	0.89	1.52524e-41
TMEM80	1.0935e-44	0.129993	0.071	0.797	2.187e-41
GNPNAT1	1.72359e-44	0.970491	0.052	0.693	3.44718e-41
ABCA6	1.76507e-44	0.700187	0.036	0.444	3.53014e-41
C1QTNF3	1.7896e-44	0.987	0.011	0.355	3.57921e-41
FOXC1	2.25005e-44	-0.128183	0.013	0.484	4.5001e-41
SULF1	2.33757e-44	1.31408	0.01	0.349	4.67515e-41
TIE1	5.45068e-44	3.59205	0.015	0.372	1.09014e-40
GADD45A	1.15808e-43	0.959791	0.174	0.894	2.31615e-40
PIK3IP1	1.30358e-43	-0.614384	0.14	0.854	2.60716e-40
HELLS	1.71641e-43	-2.08611	0.027	0.732	3.43282e-40
TPM1	2.05188e-43	-0.447293	0.082	0.281	4.10376e-40
NR1D1	2.1069e-43	0.646008	0.027	0.704	4.21379e-40
CRYAB	2.29463e-43	0.145292	0.017	0.531	4.58926e-40
NRAS	2.65775e-43	0.553156	0.111	0.827	5.31549e-40
SIK1	3.60506e-43	0.104244	0.215	0.924	7.21012e-40
CTB-61M7.2	4.22893e-43	0.961569	0.132	0.839	8.45787e-40
PCDH17	4.53496e-43	-0.673751	0.004	0.323	9.06991e-40
CKAP4	8.88195e-43	-0.451863	0.094	0.774	1.77639e-39
PODN	8.95338e-43	-1.4018	0.008	0.342	1.79068e-39
HRH1	9.33221e-43	0.900576	0.033	0.672	1.86644e-39
PPFIBP1	1.69436e-42	2.1846	0.04	0.691	3.38872e-39
CRIP1	2.0333e-42	-0.301165	0.17	0.869	4.06661e-39
CRIM1	2.81357e-42	1.6243	0.034	0.706	5.62715e-39
NR4A3	3.42265e-42	0.107497	0.274	0.994	6.84531e-39
OTOA	4.50301e-42	-0.811017	0.065	0.679	9.00602e-39
NOSTRIN	4.72659e-42	-0.979382	0.006	0.351	9.45318e-39
FAM129C	5.17176e-42	-0.563101	0.002	0.311	1.03435e-38
NRP1	6.02825e-42	0.44748	0.23	0.93	1.20565e-38
CD6	7.46528e-42	0.946373	0.017	0.537	1.49306e-38
SLAMF8	1.57239e-41	-0.702349	0.192	0.888	3.14478e-38
TNXB	2.43693e-41	1.15315	0.021	0.362	4.87386e-38
CREBRF	2.85942e-41	-0.198897	0.182	0.882	5.71885e-38
MX2	4.53069e-41	0.215071	0.186	0.888	9.06138e-38
SELM	4.5363e-41	0.215979	0.18	0.875	9.07261e-38
BCAR1	6.22845e-41	-3.91656	0	0.013	1.24569e-37
CDH5	8.28192e-41	-0.113564	0.01	0.326	1.65638e-37
LOXL1	2.18695e-40	2.82111	0.006	0.321	4.37389e-37
NKG7	2.60108e-40	-0.868834	0.071	0.782	5.20216e-37
KLRD1	3.63134e-40	-0.499586	0.006	0.315	7.26268e-37
ABCA8	5.8223e-40	-3.18041	0.006	0.309	1.16446e-36
APOL6	5.98056e-40	-0.80498	0.132	0.829	1.19611e-36
LTBP1	9.63984e-40	-0.108166	0.008	0.313	1.92797e-36
MXRA7	1.16869e-39	1.45706	0.059	0.767	2.33739e-36
ITGB8	1.18065e-39	2.38419	0.05	0.609	2.36129e-36
PIK3CB	1.63737e-39	-0.927335	0.102	0.803	3.27474e-36
RHOQ	1.71473e-39	-0.210624	0.285	0.983	3.42945e-36
C16orf89	1.78761e-39	1.58506	0.013	0.328	3.57522e-36
SPIB	2.27654e-39	-0.101717	0.034	0.689	4.55308e-36
ITPRIPL2	3.07184e-39	-0.754052	0.119	0.816	6.14368e-36
PLAGL1	3.55862e-39	0.126537	0.082	0.776	7.11725e-36
KCNQ1OT1	5.10882e-39	-0.926334	0.079	0.784	1.02176e-35
FABP3	6.38157e-39	-0.952945	0.031	0.638	1.27631e-35
KPNA2	6.91873e-39	-1.21259	0.157	0.854	1.38375e-35
COL12A1	7.9199e-39	-0.262475	0.002	0.29	1.58398e-35
CXCL11	7.9199e-39	-0.274757	0.002	0.29	1.58398e-35
FCGBP	8.90265e-39	-0.820604	0.073	0.774	1.78053e-35
ARHGAP11A	1.13846e-38	0.775966	0.011	0.467	2.27692e-35
GPX3	1.6449e-38	0.523676	0.115	0.803	3.2898e-35
MMP9	1.67897e-38	-0.563138	0.146	0.818	3.35793e-35
BAMBI	1.71789e-38	3.43353	0.021	0.342	3.43579e-35
ST6GAL1	5.09367e-38	-0.533466	0.084	0.786	1.01873e-34
CD22	5.20999e-38	0.704677	0.063	0.738	1.042e-34
CCL18	6.51606e-38	0.706368	0.119	0.748	1.30321e-34
BMP4	6.95178e-38	-1.58415	0.002	0.283	1.39036e-34
KRT19	8.06635e-38	-1.52669	0.01	0.011	1.61327e-34
PELI1	1.03322e-37	0.382102	0.274	0.964	2.06643e-34
AC092580.4	1.16883e-37	-1.69992	0	0.281	2.33765e-34
APOC2	1.21644e-37	0.14767	0.04	0.632	2.43289e-34
TNFSF11	1.35101e-37	-2.23988	0	0.296	2.70202e-34
KCNN4	1.7799e-37	-0.498783	0.117	0.814	3.5598e-34
CELF2	1.79034e-37	-0.520618	0.32	1	3.58068e-34
IL6ST	1.8215e-37	0.255745	0.205	0.892	3.643e-34
CPQ	2.36458e-37	-0.645451	0.224	0.909	4.72917e-34
ARL4D	2.88116e-37	-0.611407	0.021	0.666	5.76232e-34
LRRC8A	5.50225e-37	1.6052	0.036	0.438	1.10045e-33
MATN2	6.47019e-37	0.47426	0.011	0.378	1.29404e-33
GATA2	6.87867e-37	6.63334	0.073	0.465	1.37573e-33
MYBL2	7.00603e-37	-2.15307	0.011	0.304	1.40121e-33
TNFSF13B	7.12508e-37	-0.144231	0.305	0.989	1.42502e-33
TTYH3	8.18844e-37	0.158043	0.268	0.958	1.63769e-33
CLEC5A	9.18187e-37	-0.465643	0.249	0.915	1.83637e-33
NCOA7	1.34431e-36	0.505531	0.117	0.313	2.68861e-33
VWA1	1.38985e-36	-1.97607	0.008	0.526	2.77971e-33
ADM	3.19824e-36	1.11165	0.257	0.943	6.39649e-33
GPR176	4.25834e-36	0.363117	0.004	0.277	8.51668e-33
ADM5	4.46012e-36	0.209138	0.006	0.288	8.92025e-33
CA2	7.7956e-36	-1.53632	0.065	0.3	1.55912e-32
IL7R	8.18073e-36	1.21343	0.299	0.989	1.63615e-32
SNED1	1.05156e-35	-1.25831	0.002	0.268	2.10312e-32
FAM167B	1.76128e-35	-1.20541	0.004	0.273	3.52256e-32
CDCA5	1.9163e-35	1.69672	0.013	0.3	3.83261e-32
INSIG1	2.29716e-35	0.324276	0.278	0.964	4.59432e-32
LILRA4	2.35382e-35	-0.120083	0.006	0.288	4.70764e-32
RBP5	2.89546e-35	-0.152744	0.006	0.277	5.79092e-32
RPL17	3.16549e-35	-0.147182	0.284	0.951	6.33098e-32
AK1	3.20526e-35	-0.523385	0.033	0.729	6.41052e-32
TMEM176A	3.49009e-35	0.36865	0.291	0.985	6.98017e-32
CHN1	3.59978e-35	0.149764	0.004	0.271	7.19955e-32
SGCD	4.35658e-35	-0.220168	0.002	0.264	8.71317e-32
FOXC2	8.84907e-35	-0.687559	0.002	0.262	1.76981e-31
FOXD1	1.48343e-34	-0.270391	0.004	0.266	2.96686e-31
DSE	1.57291e-34	-0.760733	0.307	0.958	3.14582e-31
CCNA2	1.66958e-34	-0.379857	0.006	0.296	3.33917e-31
DUSP6	2.13086e-34	0.554647	0.289	0.968	4.26172e-31
CHI3L1	2.28108e-34	-8.68697	0	0.07	4.56217e-31
WNT5A	2.56018e-34	0.19426	0.019	0.175	5.12035e-31
C3	4.1093e-34	-1.29638	0.107	0.789	8.21859e-31
DUSP4	4.70441e-34	1.05191	0.245	0.934	9.40882e-31
PPBP	4.88854e-34	-0.42053	0.011	0.598	9.77707e-31
EPAS1	6.2871e-34	0.573208	0.113	0.778	1.25742e-30
CD209	6.88348e-34	2.17917	0.125	0.744	1.3767e-30
PNP	9.97224e-34	0.366455	0.232	0.903	1.99445e-30
PAX5	1.03075e-33	-0.162555	0.002	0.26	2.06149e-30
FCGR1A	1.32088e-33	-0.756018	0.253	0.911	2.64175e-30
MIR4435-1HG	1.40308e-33	0.373017	0.207	0.882	2.80615e-30
PLN	1.48562e-33	-0.619099	0.002	0.254	2.97123e-30
PMP2	1.48562e-33	-0.315029	0.002	0.254	2.97123e-30
PRSS23	1.88197e-33	0.139055	0.013	0.452	3.76394e-30
FSCN1	1.97008e-33	0.909584	0.082	0.732	3.94015e-30
CCDC71L	2.20367e-33	0.240913	0.134	0.812	4.40734e-30
LDLRAD4	2.37092e-33	1.06511	0.192	0.871	4.74184e-30
C17orf58	2.38907e-33	0.635443	0.046	0.245	4.77815e-30
BAG3	2.56541e-33	0.316355	0.094	0.776	5.13083e-30
MFAP4	2.5774e-33	-0.590093	0.017	0.529	5.1548e-30
MGP	2.82198e-33	0.47185	0.172	0.85	5.64395e-30
CDKN2A	3.9409e-33	-2.45235	0.017	0.533	7.8818e-30
GPX8	4.01156e-33	-0.60829	0.006	0.262	8.02313e-30
FAM150B	4.99127e-33	-0.119488	0.004	0.256	9.98255e-30
CXCR4	5.74941e-33	-0.937379	0.316	0.947	1.14988e-29
REV3L	6.49023e-33	-0.157919	0.117	0.323	1.29805e-29
LGALS2	6.76824e-33	0.211473	0.105	0.784	1.35365e-29
TBX2	8.06938e-33	0.380386	0.006	0.26	1.61388e-29
MRC1L1	8.18162e-33	0.399116	0.239	0.913	1.63632e-29
CEP170	8.57208e-33	-0.707768	0.251	0.907	1.71442e-29
MMRN2	1.00417e-32	-0.324824	0.004	0.254	2.00833e-29
ACTG2	1.00417e-32	0.530671	0.004	0.254	2.00833e-29
EMR2	1.1615e-32	0.202917	0.209	0.879	2.323e-29
RNASE4	1.24165e-32	-2.2194	0.021	0.573	2.4833e-29
IRS2	1.36484e-32	0.514145	0.274	0.949	2.72968e-29
GPRIN3	1.56057e-32	-0.852514	0.199	0.86	3.12113e-29
CCL5	1.70902e-32	-0.442379	0.084	0.757	3.41805e-29
ANGPTL4	1.7789e-32	0.527225	0.126	0.782	3.55781e-29
ITIH5	1.94604e-32	0.153323	0.01	0.268	3.89208e-29
SCARA3	2.01746e-32	3.66173	0.004	0.252	4.03493e-29
ANKRD28	2.63586e-32	0.758149	0.262	0.934	5.27171e-29
LUM	2.89302e-32	0.641905	0.054	0.655	5.78604e-29
SLC40A1	3.18982e-32	1.08096	0.153	0.812	6.37963e-29
SVEP1	3.3797e-32	0.172299	0.006	0.271	6.75941e-29
GJA1	3.89499e-32	0.127988	0.01	0.266	7.78999e-29
HPGDS	4.44831e-32	2.20129	0.128	0.729	8.89663e-29
FAM111B	4.73023e-32	-0.22633	0.01	0.271	9.46045e-29
RRM2	5.26595e-32	-1.11706	0.023	0.311	1.05319e-28
ABL2	5.41402e-32	0.843555	0.312	0.994	1.0828e-28
FRZB	7.7849e-32	1.47678	0.01	0.264	1.55698e-28
MT1X	9.24746e-32	-0.144695	0.324	0.989	1.84949e-28
SEPP1	9.63221e-32	0.14672	0.324	0.996	1.92644e-28
CYTL1	1.0233e-31	-1.80416	0.029	0.645	2.04659e-28
CCDC64	1.30304e-31	-0.311107	0.006	0.252	2.60608e-28
ADAM15	1.59011e-31	0.690144	0.102	0.774	3.18022e-28
TIPARP	1.59085e-31	0.530741	0.218	0.884	3.1817e-28
SAA1	2.60354e-31	2.04746	0.008	0.26	5.20707e-28
STEAP4	3.03062e-31	1.0211	0.027	0.455	6.06124e-28
JDP2	3.13661e-31	-0.339322	0.23	0.892	6.27322e-28
ERRFI1	3.26681e-31	0.771918	0.132	0.793	6.53362e-28
RNF145	3.34702e-31	0.572348	0.318	0.994	6.69404e-28
FZD1	3.59636e-31	-1.99795	0.036	0.712	7.19272e-28
HTRA3	4.05862e-31	4.11751	0.008	0.254	8.11725e-28
MAD2L1	4.61258e-31	-4.10409	0.011	0.438	9.22516e-28
CCL14	4.79984e-31	0.391241	0.015	0.275	9.59967e-28
RP11-452H21.4	6.85034e-31	0.578311	0.044	0.569	1.37007e-27
THBS2	7.70866e-31	1.42524	0.023	0.579	1.54173e-27
TXNDC5	8.45942e-31	-1.90965	0.017	0.581	1.69188e-27
CYB5R3	8.57426e-31	-0.323993	0.199	0.858	1.71485e-27
ID3	8.81907e-31	-0.722923	0.144	0.805	1.76381e-27
ALDH1A3	1.09226e-30	-0.123425	0.006	0.26	2.18452e-27
EPHX1	1.24456e-30	-0.696173	0.092	0.708	2.48912e-27
MT1E	1.33731e-30	-0.19239	0.153	0.803	2.67462e-27
FAM83A	1.55941e-30	-0.829156	0.002	0.233	3.11882e-27
PRRX2	1.55941e-30	0.759471	0.002	0.233	3.11882e-27
C9orf3	1.60212e-30	0.108099	0.019	0.584	3.20425e-27
FXYD6	1.96409e-30	1.71163	0.052	0.626	3.92819e-27
TCF4	2.18391e-30	0.520604	0.138	0.805	4.36783e-27
TTYH1	2.20409e-30	-2.37262	0.002	0.237	4.40818e-27
COL15A1	2.43151e-30	1.64205	0.01	0.254	4.86303e-27
PHLDA1	3.17617e-30	-0.281099	0.243	0.877	6.35234e-27
PTGIS	3.19222e-30	0.59189	0.008	0.247	6.38445e-27
RHOC	3.29665e-30	-0.573915	0.347	0.983	6.59331e-27
OGN	3.67016e-30	-2.51517	0.002	0.288	7.34032e-27
MEDAG	3.84104e-30	1.02583	0.023	0.596	7.68208e-27
DUT	4.38532e-30	-0.608335	0.203	0.852	8.77063e-27
HAS1	4.41686e-30	0.582564	0.029	0.685	8.83373e-27
FGF2	5.0998e-30	-1.20148	0.004	0.235	1.01996e-26
CPA3	5.58051e-30	8.05637	0.082	0.436	1.1161e-26
MEOX1	6.16816e-30	-1.00602	0.002	0.228	1.23363e-26
FGF1	6.16816e-30	-0.137827	0.002	0.228	1.23363e-26
ASPN	8.11546e-30	-0.354754	0.006	0.239	1.62309e-26
MYOZ2	8.11546e-30	0.536035	0.006	0.239	1.62309e-26
VCAM1	8.11976e-30	2.06879	0.008	0.249	1.62395e-26
LINC00152	9.65206e-30	0.810221	0.322	0.998	1.93041e-26
DOCK9	1.09874e-29	0.494813	0.008	0.342	2.19747e-26
FABP4	1.30417e-29	0.279102	0.023	0.55	2.60834e-26
BCAM	1.32365e-29	1.15182	0.023	0.294	2.64729e-26
WIPF1	1.55321e-29	-0.342298	0.278	0.926	3.10643e-26
PNLIP	2.03808e-29	-7.68533	0	0.021	4.07616e-26
TMEM200A	2.08913e-29	-2.10496	0	0.235	4.17825e-26
CLEC9A	2.09258e-29	-1.11409	0.006	0.292	4.18515e-26
PALLD	2.55815e-29	-1.75849	0.105	0.328	5.1163e-26
SLC26A4	3.18215e-29	-0.378704	0.006	0.235	6.3643e-26
LINC01133	3.46111e-29	-1.19912	0.002	0.228	6.92222e-26
MAFF	3.51732e-29	0.483922	0.249	0.907	7.03464e-26
CHGB	3.97135e-29	-0.557232	0.004	0.228	7.94269e-26
MYH10	5.45507e-29	0.268192	0.004	0.233	1.09101e-25
NAV2	5.50376e-29	1.00867	0.013	0.459	1.10075e-25
CXCL13	6.2885e-29	2.94799	0.006	0.233	1.2577e-25
KLF4	6.66427e-29	-0.168346	0.293	0.934	1.33285e-25
OMD	7.85069e-29	-0.461047	0.004	0.226	1.57014e-25
FXYD7	9.42596e-29	1.91614	0.002	0.23	1.88519e-25
RHOJ	9.4539e-29	-1.56378	0.002	0.22	1.89078e-25
MIR22HG	9.85562e-29	0.364647	0.193	0.848	1.97112e-25
SHE	1.04352e-28	-1.42644	0.011	0.247	2.08704e-25
ALOX5	1.13979e-28	-0.309111	0.274	0.911	2.27958e-25
SERPINE1	1.19365e-28	-1.84459	0.067	0.262	2.38729e-25
FGF18	1.24105e-28	-0.478977	0.006	0.23	2.48211e-25
GYPC	1.5107e-28	-0.310835	0.293	0.937	3.02139e-25
GABARAPL1	1.60881e-28	-0.398546	0.245	0.886	3.21761e-25
PIF1	2.12776e-28	-1.95761	0.004	0.03	4.25553e-25
HMGB3	3.18273e-28	0.603549	0.088	0.723	6.36545e-25
MAMDC2	3.80776e-28	1.53446	0.019	0.264	7.61552e-25
AC020571.3	3.91904e-28	4.20765	0.019	0.264	7.83808e-25
TUBB2A	4.31737e-28	0.323492	0.105	0.765	8.63473e-25
CEACAM4	4.53091e-28	-0.698565	0.065	0.736	9.06182e-25
INHBB	6.01679e-28	0.147549	0.004	0.22	1.20336e-24
SGMS2	6.02375e-28	-1.08535	0.086	0.706	1.20475e-24
RNF144B	6.77509e-28	0.19714	0.32	0.973	1.35502e-24
FDCSP	7.28159e-28	-0.842811	0.002	0.214	1.45632e-24
RP6-99M1.2	9.65362e-28	-0.444707	0.057	0.689	1.93072e-24
GIMAP6	1.11093e-27	-1.05735	0.056	0.721	2.22186e-24
HRCT1	1.18314e-27	0.170973	0.004	0.218	2.36628e-24
KIFC1	1.4482e-27	2.75108	0.023	0.292	2.89639e-24
HSD3B7	1.64113e-27	-0.660918	0.103	0.725	3.28225e-24
HP	2.87527e-27	0.495579	0.023	0.285	5.75055e-24
ARHGAP29	4.55691e-27	0.182684	0.004	0.214	9.11382e-24
TPST1	4.96395e-27	-2.31201	0.013	0.503	9.9279e-24
GNA13	5.29798e-27	-0.475904	0.297	0.93	1.0596e-23
SDC3	5.5388e-27	0.790214	0.138	0.782	1.10776e-23
NFIB	5.57574e-27	-0.811695	0.002	0.218	1.11515e-23
NFIX	5.97076e-27	0.6461	0.036	0.402	1.19415e-23
ACY3	6.43466e-27	-4.51388	0	0.201	1.28693e-23
PLXND1	6.64426e-27	0.259716	0.245	0.877	1.32885e-23
TSC22D1	7.13285e-27	0.679001	0.188	0.827	1.42657e-23
SH2B3	7.64677e-27	-0.339424	0.207	0.852	1.52935e-23
PER1	8.0117e-27	0.20574	0.257	0.903	1.60234e-23
MPZL2	8.64632e-27	-1.68653	0.008	0.298	1.72926e-23
BMPER	1.08084e-26	-0.820245	0.002	0.205	2.16168e-23
PIK3R3	1.23444e-26	0.339252	0.021	0.408	2.46889e-23
KRT18	1.26442e-26	-4.2136	0.01	0.26	2.52883e-23
RP11-356C4.3	2.0065e-26	-1.1417	0.015	0.025	4.013e-23
PDLIM7	2.5021e-26	-0.651452	0.132	0.774	5.0042e-23
LINC01116	2.56264e-26	-3.33548	0.065	0.634	5.12529e-23
AR	3.34973e-26	-1.93319	0.004	0.207	6.69945e-23
RP11-796E2.4	4.70224e-26	-0.27657	0.09	0.742	9.40448e-23
SH3PXD2B	5.20832e-26	0.850026	0.136	0.782	1.04166e-22
DPYSL2	5.66742e-26	-0.243657	0.274	0.907	1.13348e-22
SHOX2	6.31542e-26	-3.19074	0	0.049	1.26308e-22
PPIC	7.52876e-26	-0.305822	0.017	0.397	1.50575e-22
FAM107A	7.99593e-26	1.37108	0.008	0.216	1.59919e-22
MEF2A	8.24107e-26	-0.595567	0.295	0.922	1.64821e-22
COL21A1	1.0977e-25	-0.908867	0.002	0.214	2.19541e-22
ZDBF2	1.3251e-25	0.678337	0.015	0.49	2.6502e-22
GPR137B	1.45691e-25	-0.657335	0.18	0.812	2.91383e-22
CMYA5	1.63959e-25	-0.555256	0.006	0.427	3.27918e-22
F13A1	1.8445e-25	1.18774	0.318	0.97	3.68901e-22
PRKCDBP	2.37365e-25	0.397475	0.033	0.29	4.74731e-22
MCM4	2.53316e-25	-0.165385	0.021	0.484	5.06632e-22
PDE4DIP	3.1215e-25	1.03197	0.276	0.92	6.243e-22
IFI27	4.68883e-25	-0.571068	0.038	0.3	9.37765e-22
CD52	5.01686e-25	0.23263	0.23	0.366	1.00337e-21
GSN	5.52921e-25	-0.818928	0.389	0.981	1.10584e-21
PXDN	7.57622e-25	0.22577	0.006	0.203	1.51524e-21
ALDH1A1	9.23819e-25	0.822112	0.125	0.759	1.84764e-21
TNFRSF4	9.39453e-25	0.669231	0.044	0.681	1.87891e-21
KRT1	9.43456e-25	7.80168	0.04	0.006	1.88691e-21
LRRC17	1.15459e-24	-0.33456	0.002	0.19	2.30919e-21
LGALS9	1.3343e-24	-0.994404	0.255	0.863	2.66859e-21
LEF1	1.42219e-24	1.48581	0.011	0.222	2.84438e-21
LDLR	1.58783e-24	0.426937	0.092	0.715	3.17566e-21
GRASP	1.62375e-24	0.370405	0.345	0.996	3.2475e-21
WBP5	1.66544e-24	-0.589013	0.13	0.759	3.33089e-21
HSPA6	2.3364e-24	-0.313033	0.18	0.803	4.67279e-21
GBP5	2.45158e-24	1.26566	0.063	0.683	4.90316e-21
INHBA	3.1094e-24	2.31806	0.18	0.81	6.21881e-21
RNF150	3.14841e-24	1.8794	0.01	0.209	6.29682e-21
ITGA3	3.42863e-24	-0.270769	0.004	0.011	6.85727e-21
SCPEP1	3.93353e-24	-0.511004	0.228	0.378	7.86706e-21
RBP4	4.04621e-24	-4.60204	0.008	0.146	8.09242e-21
RETN	4.29532e-24	-0.276083	0.134	0.364	8.59064e-21
SORL1	5.96663e-24	-1.2676	0.148	0.776	1.19333e-20
IL2RA	7.54031e-24	1.28493	0.102	0.746	1.50806e-20
RASGEF1B	8.12392e-24	-0.289183	0.262	0.877	1.62478e-20
LPL	9.22093e-24	-2.88931	0.027	0.256	1.84419e-20
ASAP2	1.08195e-23	0.135893	0.027	0.643	2.16391e-20
RP11-490M8.1	1.17127e-23	1.56936	0.01	0.205	2.34255e-20
NPC1	1.47378e-23	0.244566	0.149	0.784	2.94756e-20
MPP1	1.4772e-23	-0.245504	0.324	0.937	2.9544e-20
DEFB1	1.93802e-23	-5.37693	0	0.03	3.87603e-20
EGR2	2.23389e-23	0.166874	0.096	0.355	4.46779e-20
MMP2	2.31203e-23	-0.543137	0.052	0.577	4.62407e-20
SOX4	3.2882e-23	0.643522	0.09	0.622	6.5764e-20
SLC20A1	3.72984e-23	-0.244273	0.174	0.803	7.45968e-20
BHLHE40	4.98896e-23	1.22605	0.324	0.96	9.97792e-20
HIST1H3D	5.88981e-23	-1.4467	0.015	0.412	1.17796e-19
HDC	6.1668e-23	7.81521	0.08	0.372	1.23336e-19
BACE2	6.24794e-23	2.23144	0.038	0.425	1.24959e-19
HIST3H2A	6.28839e-23	0.774881	0.01	0.249	1.25768e-19
RNASE6	8.66472e-23	-0.320195	0.299	0.909	1.73294e-19
LOXL2	9.53509e-23	0.135824	0.004	0.182	1.90702e-19
GMDS	9.90771e-23	-1.01589	0.038	0.524	1.98154e-19
CCL7	1.3597e-22	0.224736	0.017	0.18	2.71941e-19
GABARAP	1.6295e-22	-0.197729	0.23	0.841	3.259e-19
CDCA2	1.92036e-22	-0.487038	0	0.011	3.84073e-19
SAP30	2.61735e-22	-0.321548	0.364	0.977	5.23471e-19
RBP7	3.15946e-22	0.33688	0.1	0.717	6.31892e-19
LOX	3.51582e-22	1.04545	0.004	0.178	7.03165e-19
TENC1	3.98218e-22	-0.795189	0.008	0.203	7.96437e-19
SLC8A1	4.11888e-22	-0.266026	0.226	0.839	8.23775e-19
RRBP1	4.21235e-22	0.163366	0.266	0.884	8.4247e-19
SEMA5A	4.36816e-22	-0.480749	0.004	0.192	8.73631e-19
MFAP5	4.60284e-22	-0.487689	0.031	0.647	9.20567e-19
IL1RN	6.82239e-22	1.45695	0.354	0.985	1.36448e-18
PCOLCE2	7.7088e-22	-2.53971	0.013	0.258	1.54176e-18
LEPREL1	9.92647e-22	-0.651472	0.025	0.531	1.98529e-18
RP11-472N13.3	9.96993e-22	-2.51461	0.042	0.533	1.99399e-18
FAM180B	1.03377e-21	0.722338	0.004	0.218	2.06755e-18
IFI44L	1.0881e-21	-0.977131	0.042	0.683	2.17621e-18
TNFSF4	1.50009e-21	-1.95447	0.013	0.499	3.00017e-18
HSPG2	1.64405e-21	0.619425	0.017	0.463	3.2881e-18
GPC1	1.86573e-21	-1.71115	0.008	0.431	3.73146e-18
PTCRA	1.89907e-21	-3.02674	0.011	0.402	3.79815e-18
ELL2	2.21449e-21	0.541253	0.32	0.934	4.42898e-18
BMPR2	2.25283e-21	0.312401	0.105	0.738	4.50565e-18
TRIB1	2.42699e-21	0.259424	0.218	0.835	4.85399e-18
ANGPTL2	2.5634e-21	-1.74105	0.006	0.182	5.12679e-18
HPSE	2.93008e-21	0.116106	0.094	0.727	5.86015e-18
RUNX1	3.10444e-21	-0.142088	0.284	0.89	6.20889e-18
SMC4	3.50703e-21	-0.539539	0.113	0.742	7.01406e-18
RERGL	5.74169e-21	-0.381519	0.002	0.163	1.14834e-17
SNCG	7.59875e-21	2.36209	0.011	0.199	1.51975e-17
LMO2	7.80386e-21	-0.192525	0.17	0.387	1.56077e-17
FN1	1.81563e-20	-1.97743	0.149	0.359	3.63125e-17
DHFR	2.01525e-20	-2.02996	0.025	0.662	4.03051e-17
IL19	2.13193e-20	2.87206	0.023	0.216	4.26386e-17
FKBP5	2.31616e-20	-0.177951	0.32	0.915	4.63232e-17
CCNB2	2.4744e-20	-1.69099	0.013	0.277	4.9488e-17
MYH11	2.87112e-20	-1.6479	0.013	0.573	5.74223e-17
RP11-417E7.1	3.25452e-20	1.0228	0.004	0.163	6.50904e-17
CASKIN2	3.40955e-20	0.618662	0.006	0.173	6.8191e-17
NR4A2	3.66929e-20	-0.456378	0.322	0.907	7.33858e-17
PDLIM3	4.85456e-20	1.33595	0.006	0.167	9.70911e-17
SOCS2	5.86032e-20	0.821208	0.042	0.52	1.17206e-16
SFRP1	6.18404e-20	-1.1062	0.004	0.161	1.23681e-16
PVRL2	6.21e-20	0.575859	0.239	0.852	1.242e-16
PROX1	6.37152e-20	-1.95731	0.006	0.186	1.2743e-16
CD96	7.05577e-20	-1.61289	0.004	0.347	1.41115e-16
CDKN1A	8.33344e-20	0.576942	0.372	0.987	1.66669e-16
AMY2B	9.24183e-20	-0.382019	0.011	0.04	1.84837e-16
NGFR	1.1634e-19	-2.80105	0.004	0.159	2.32679e-16
FLNC	1.17362e-19	0.175879	0.004	0.159	2.34725e-16
CTNNAL1	1.18781e-19	-0.41747	0.019	0.336	2.37562e-16
ARL4C	1.19261e-19	0.279288	0.364	0.985	2.38523e-16
CPA1	1.29418e-19	-6.99868	0	0.011	2.58835e-16
LINC00936	1.32199e-19	-0.190003	0.324	0.903	2.64399e-16
SAMHD1	1.42002e-19	-0.699655	0.337	0.911	2.84004e-16
SNORD3A	1.47814e-19	-0.569164	0.09	0.717	2.95627e-16
PRCP	1.92493e-19	-0.150969	0.176	0.784	3.84986e-16
SLC43A2	2.07557e-19	-0.147022	0.316	0.915	4.15114e-16
RP11-214O1.3	2.08494e-19	0.204695	0.025	0.49	4.16988e-16
ITPRIP	2.48641e-19	0.403996	0.178	0.793	4.97281e-16
RGCC	2.6048e-19	-0.897122	0.328	0.877	5.20961e-16
CD34	3.16931e-19	1.8655	0.013	0.182	6.33863e-16
CCL22	3.51941e-19	2.31255	0.019	0.294	7.03881e-16
CCL20	3.54653e-19	1.7592	0.368	0.992	7.09306e-16
TYMS	3.62025e-19	-2.10378	0.025	0.372	7.2405e-16
CLEC3B	4.07025e-19	1.50621	0.025	0.288	8.1405e-16
C8orf4	4.21173e-19	-0.512701	0.004	0.154	8.42347e-16
COL18A1	4.33005e-19	1.56069	0.04	0.564	8.6601e-16
PTGR1	4.71981e-19	-0.758733	0.082	0.7	9.43962e-16
CDK1	5.87849e-19	-0.761404	0.029	0.531	1.1757e-15
CCL3L3	8.50603e-19	-4.24662	0.004	0.241	1.70121e-15
CD109	9.66136e-19	-0.464166	0.123	0.357	1.93227e-15
BCAT1	1.08028e-18	0.224205	0.291	0.89	2.16056e-15
C2CD4B	1.1084e-18	1.06403	0.004	0.156	2.2168e-15
RP11-685N3.1	1.13631e-18	-2.44035	0	0.14	2.27263e-15
OGFRL1	1.18389e-18	-0.275907	0.343	0.93	2.36778e-15
HLA-DMB	1.47631e-18	-0.75563	0.351	0.903	2.95262e-15
IGFBP3	1.66233e-18	-2.25009	0.002	0.015	3.32467e-15
ERO1L	2.10159e-18	-0.416717	0.255	0.831	4.20319e-15
MYO1C	2.26752e-18	0.370976	0.096	0.672	4.53504e-15
CDKN1C	2.29366e-18	-0.232201	0.059	0.685	4.58732e-15
NUGGC	3.48311e-18	-0.398023	0.002	0.142	6.96621e-15
TINAGL1	4.92809e-18	-1.52826	0.008	0.461	9.85618e-15
PRKAG2-AS1	5.54561e-18	-1.63407	0.09	0.378	1.10912e-14
RASSF4	6.31178e-18	-0.240578	0.218	0.416	1.26236e-14
MMP19	6.4618e-18	1.11894	0.379	0.987	1.29236e-14
GK	6.55687e-18	0.311003	0.404	0.994	1.31137e-14
PIGR	7.84867e-18	-0.810608	0.006	0.091	1.56973e-14
ITM2C	8.61462e-18	0.872525	0.08	0.653	1.72292e-14
CPB1	8.98277e-18	-4.11763	0.004	0.017	1.79655e-14
FAM129B	9.72405e-18	0.123723	0.172	0.774	1.94481e-14
HIST1H2AJ	1.03746e-17	0.909684	0.006	0.154	2.07491e-14
PPAP2A	1.10056e-17	6.86902	0.023	0.197	2.20112e-14
LYPD2	1.38833e-17	-3.5486	0	0.013	2.77665e-14
KIF23	1.66063e-17	-1.29884	0.008	0.163	3.32127e-14
KDM6B	1.73087e-17	0.143942	0.408	0.998	3.46173e-14
HCAR3	1.76386e-17	0.132616	0.119	0.732	3.52772e-14
NLRP3	1.95802e-17	0.595358	0.402	0.975	3.91604e-14
HIST1H4C	1.97528e-17	-0.641401	0.174	0.406	3.95057e-14
OLFML2B	2.38161e-17	0.675638	0.149	0.738	4.76323e-14
SLC43A3	2.75344e-17	-0.405455	0.211	0.797	5.50688e-14
CYYR1	2.76531e-17	1.37396	0.01	0.156	5.53063e-14
DPYSL3	2.84759e-17	0.175361	0.017	0.49	5.69517e-14
CPVL	3.02475e-17	-0.499841	0.404	0.979	6.04951e-14
HES1	4.0868e-17	1.42898	0.128	0.721	8.17361e-14
PTPRS	4.56782e-17	-1.05335	0.011	0.011	9.13565e-14
HERPUD1	4.57708e-17	-0.684646	0.435	0.975	9.15415e-14
MERTK	7.83141e-17	-0.304684	0.159	0.755	1.56628e-13
GDF15	7.91999e-17	-1.56389	0.023	0.321	1.584e-13
SRGN	8.13316e-17	0.63836	0.937	0.829	1.62663e-13
JAG1	8.51639e-17	-0.246348	0.057	0.543	1.70328e-13
GAS1	9.51704e-17	-1.84814	0.006	0.142	1.90341e-13
CLEC2B	9.88602e-17	-0.329849	0.406	0.966	1.9772e-13
CENPE	9.95702e-17	-0.360414	0.029	0.37	1.9914e-13
ZNF396	1.25369e-16	-1.85453	0.004	0.034	2.50739e-13
HIST1H2AM	1.41046e-16	-0.918487	0.011	0.161	2.82092e-13
C1orf198	1.52321e-16	-1.97675	0.013	0.459	3.04643e-13
FMO1	1.53955e-16	0.669122	0.002	0.129	3.0791e-13
FOSL2	1.6835e-16	0.120769	0.383	0.977	3.36701e-13
RP11-326C3.2	1.79467e-16	-0.348414	0	0.123	3.58934e-13
COL6A2	2.16836e-16	2.99766	0.059	0.668	4.33671e-13
MYADM	2.17558e-16	-0.762146	0.243	0.801	4.35117e-13
CLEC4E	2.28426e-16	0.473063	0.328	0.913	4.56852e-13
SEC14L1	2.43631e-16	0.295353	0.343	0.93	4.87262e-13
DERL3	3.04164e-16	-1.07433	0.01	0.383	6.08328e-13
UBE2S	3.17872e-16	0.321811	0.247	0.833	6.35743e-13
VASN	3.48455e-16	-0.820983	0.008	0.283	6.96909e-13
STK17B	3.90415e-16	0.431783	0.352	0.96	7.80831e-13
LTF	4.36006e-16	0.18553	0.004	0.131	8.72013e-13
ZFAND2A	4.43529e-16	-0.665868	0.115	0.708	8.87057e-13
CD248	4.62201e-16	3.09421	0.008	0.142	9.24402e-13
CLPS	5.35124e-16	-8.17668	0	0.025	1.07025e-12
SLC29A1	5.67978e-16	-1.44013	0.069	0.383	1.13596e-12
LAMA5	5.83156e-16	0.703271	0.008	0.146	1.16631e-12
SNX29P2	7.11547e-16	-1.12165	0.04	0.615	1.42309e-12
LMO3	1.00803e-15	0.554367	0.002	0.123	2.01606e-12
GPCPD1	1.09647e-15	-0.481713	0.243	0.805	2.19294e-12
AQP9	1.18489e-15	0.603821	0.243	0.778	2.36978e-12
VCAN	2.04667e-15	0.15479	0.37	0.463	4.09335e-12
PLS3	2.19272e-15	-2.12186	0.008	0.425	4.38544e-12
TSPAN15	2.2101e-15	0.427646	0.061	0.292	4.42019e-12
DSP	2.73015e-15	-1.83145	0.004	0.135	5.46029e-12
CYP26B1	2.82544e-15	0.464651	0.004	0.125	5.65089e-12
CHMP1B	2.96418e-15	-0.309747	0.297	0.85	5.92836e-12
CILP	4.09595e-15	-0.547081	0	0.112	8.19189e-12
MXD1	4.41894e-15	0.552439	0.393	0.981	8.83787e-12
HAR1A	5.25557e-15	2.30788	0.004	0.123	1.05111e-11
CD93	5.67722e-15	0.558345	0.398	0.985	1.13544e-11
F8	5.73589e-15	3.45149	0.015	0.444	1.14718e-11
CSF2RA	6.3195e-15	-0.175039	0.255	0.827	1.2639e-11
PREX1	8.73507e-15	-0.332316	0.261	0.827	1.74701e-11
TNC	8.74278e-15	-0.10746	0.011	0.142	1.74856e-11
MYO15A	9.2472e-15	-1.00266	0.006	0.036	1.84944e-11
TUBB2B	9.76465e-15	1.47484	0.004	0.121	1.95293e-11
TDRD3	9.79299e-15	-0.869502	0.069	0.387	1.9586e-11
MGAT4A	1.11332e-14	-0.636167	0.224	0.784	2.22664e-11
SPARC	1.21985e-14	-0.174972	0.094	0.677	2.4397e-11
TRPS1	1.3417e-14	-0.847137	0.151	0.734	2.6834e-11
CDC6	1.72785e-14	-0.185643	0	0.017	3.4557e-11
TANC2	2.00473e-14	-0.154582	0.1	0.668	4.00946e-11
SDC2	2.04032e-14	-0.273687	0.328	0.873	4.08064e-11
HMOX1	2.92052e-14	0.623234	0.42	0.96	5.84104e-11
CD36	3.19028e-14	-0.216681	0.169	0.423	6.38056e-11
ZNF331	4.08681e-14	0.367275	0.308	0.879	8.17362e-11
PPIF	4.15448e-14	0.432493	0.364	0.909	8.30895e-11
XCL2	4.69998e-14	-3.30318	0.002	0.381	9.39995e-11
IRF8	4.7426e-14	-0.705681	0.18	0.753	9.48519e-11
GNA15	6.02101e-14	1.16712	0.293	0.871	1.2042e-10
NOTCH3	8.42949e-14	1.48962	0.004	0.338	1.6859e-10
DSTN	9.84255e-14	-0.18855	0.293	0.846	1.96851e-10
XBP1	1.04657e-13	-0.114731	0.427	0.981	2.09315e-10
DUSP2	1.22444e-13	0.367581	0.437	0.998	2.44888e-10
CEBPD	1.62117e-13	-0.547576	0.513	0.983	3.24233e-10
PDK4	1.67859e-13	1.69496	0.226	0.793	3.35719e-10
ITGA6	1.86551e-13	-1.84491	0.027	0.52	3.73103e-10
RASIP1	2.63974e-13	-1.46903	0.002	0.26	5.27948e-10
LPCAT2	2.83339e-13	-0.351251	0.184	0.436	5.66678e-10
RPS4Y1	2.85837e-13	-5.34778	0.002	0.351	5.71674e-10
AL928768.3	3.12436e-13	-0.714756	0	0.097	6.24872e-10
RHOB	3.14915e-13	-0.395976	0.282	0.825	6.29829e-10
SCARF2	4.85916e-13	0.52075	0.01	0.123	9.71832e-10
HLA-DMA	5.50264e-13	-0.72299	0.542	0.996	1.10053e-09
ITGAV	5.68464e-13	0.123596	0.144	0.712	1.13693e-09
OXTR	9.06961e-13	-0.674185	0.002	0.099	1.81392e-09
CYBRD1	9.40443e-13	-0.52671	0.08	0.328	1.88089e-09
HGF	1.03365e-12	-0.552968	0.044	0.622	2.06731e-09
PRDX4	1.24658e-12	-0.676602	0.182	0.433	2.49315e-09
TMEM45A	1.29887e-12	-0.563414	0.017	0.397	2.59774e-09
PFKFB3	1.53646e-12	1.17957	0.335	0.905	3.07292e-09
CHSY1	1.55118e-12	-0.593091	0.159	0.727	3.10236e-09
ACSL1	1.57125e-12	-0.199518	0.439	0.964	3.1425e-09
B3GNT5	1.71658e-12	-0.244969	0.18	0.74	3.43316e-09
HMGA1	1.93303e-12	-0.577578	0.23	0.774	3.86606e-09
KLF10	2.02138e-12	0.461294	0.253	0.814	4.04276e-09
SPOCD1	2.1516e-12	-3.84844	0.002	0.152	4.30321e-09
MTUS1	2.47484e-12	0.919861	0.015	0.22	4.94967e-09
HMMR	3.194e-12	-1.10098	0.013	0.273	6.388e-09
LAMA4	3.57274e-12	3.62492	0.011	0.121	7.14548e-09
GFPT2	3.57274e-12	3.53404	0.011	0.121	7.14548e-09
ZNF468	3.63825e-12	-0.421039	0.034	0.497	7.2765e-09
BIRC5	5.87141e-12	-0.147467	0.021	0.053	1.17428e-08
IFI6	6.33532e-12	-1.32074	0.172	0.719	1.26706e-08
ANKRD1	7.79596e-12	0.39272	0.004	0.108	1.55919e-08
CLU	7.88798e-12	3.1281	0.1	0.685	1.5776e-08
EFEMP2	8.7809e-12	-0.78545	0.017	0.41	1.75618e-08
RAB31	1.01954e-11	-0.27237	0.429	0.958	2.03908e-08
LOR	1.12058e-11	0.998253	0.006	0.101	2.24116e-08
WARS	1.21309e-11	-0.508961	0.149	0.433	2.42619e-08
LSP1	1.30344e-11	-0.411375	0.452	0.956	2.60688e-08
CHIT1	1.34976e-11	-7.52421	0.004	0.214	2.69953e-08
CITED2	1.36248e-11	-1.21782	0.151	0.706	2.72497e-08
EHD2	1.41802e-11	1.31764	0.006	0.106	2.83603e-08
HCLS1	1.49021e-11	-0.141325	0.421	0.96	2.98042e-08
EPB41L3	2.0788e-11	0.934317	0.412	0.996	4.1576e-08
KCNMB1	2.19103e-11	0.427842	0.079	0.526	4.38206e-08
KLF2	2.22397e-11	-1.45101	0.201	0.732	4.44794e-08
ACP5	2.57181e-11	-1.63157	0.236	0.74	5.14361e-08
SPC25	2.57581e-11	-0.509816	0.008	0.104	5.15161e-08
TMEM119	2.84578e-11	2.76393	0.019	0.309	5.69156e-08
PPT1	2.87989e-11	-0.348715	0.37	0.89	5.75978e-08
COL4A1	2.91643e-11	-1.62618	0.002	0.023	5.83286e-08
VKORC1	3.07951e-11	-0.659713	0.33	0.839	6.15902e-08
IGFBP2	3.90354e-11	-3.04891	0.015	0.347	7.80709e-08
C11orf96	4.52373e-11	2.56589	0.086	0.636	9.04746e-08
PDLIM4	4.73232e-11	-0.281705	0.034	0.579	9.46463e-08
JSRP1	5.71235e-11	-3.68828	0	0.011	1.14247e-07
AKR1C1	5.97772e-11	0.75667	0.011	0.33	1.19554e-07
RP11-1008C21.1	5.98412e-11	-1.31945	0.023	0.319	1.19682e-07
C1QC	6.32946e-11	-0.370453	0.452	0.899	1.26589e-07
HBEGF	6.56392e-11	0.393065	0.397	0.945	1.31278e-07
C19orf59	7.53829e-11	0.179906	0.119	0.404	1.50766e-07
FNDC3B	8.13257e-11	0.115239	0.314	0.848	1.62651e-07
FAM198B	8.60231e-11	0.515505	0.142	0.708	1.72046e-07
BCL7A	1.0349e-10	-0.914259	0.013	0.245	2.0698e-07
PTGS2	1.12718e-10	1.73688	0.4	0.977	2.25436e-07
NRN1	1.22079e-10	-1.92273	0.006	0.093	2.44158e-07
TMEM70	1.33797e-10	-0.407683	0.245	0.467	2.67593e-07
SOX17	1.40525e-10	-0.209298	0	0.076	2.8105e-07
MEGF10	1.40525e-10	-0.209298	0	0.076	2.8105e-07
COL6A3	1.51936e-10	-0.734216	0.015	0.161	3.03872e-07
H2AFZ	1.79522e-10	-0.43376	0.51	0.992	3.59043e-07
GBE1	1.89847e-10	-0.514244	0.069	0.408	3.79694e-07
RGS1	2.04095e-10	-0.343978	0.452	0.926	4.08189e-07
CYBB	2.16765e-10	-0.773204	0.364	0.846	4.3353e-07
NME1-NME2	3.22975e-10	0.808013	0.096	0.66	6.45949e-07
PLOD1	3.72092e-10	0.721888	0.077	0.632	7.44184e-07
UGDH	3.76528e-10	-0.422433	0.05	0.617	7.53056e-07
PPAP2B	4.57109e-10	-0.348749	0.04	0.59	9.14218e-07
VAT1	4.6736e-10	-0.995797	0.157	0.698	9.3472e-07
CLEC7A	4.75729e-10	-0.422768	0.389	0.899	9.51459e-07
FOSB	4.79232e-10	0.320891	0.429	0.943	9.58463e-07
TIMP3	4.90766e-10	-0.701768	0.065	0.615	9.81532e-07
HTRA1	4.95982e-10	-2.00637	0.107	0.649	9.91963e-07
CD4	5.54326e-10	-0.42608	0.326	0.837	1.10865e-06
GFRA1	5.62548e-10	0.705013	0.004	0.082	1.1251e-06
ID1	5.92231e-10	-0.860588	0.029	0.484	1.18446e-06
CDCA7	6.00338e-10	1.62992	0.008	0.097	1.20068e-06
ATP1B2	6.0953e-10	1.61602	0.004	0.091	1.21906e-06
AURKA	6.33111e-10	-0.830451	0.033	0.605	1.26622e-06
CREM	6.52749e-10	0.210573	0.452	0.998	1.3055e-06
MYRIP	7.37981e-10	1.46593	0.006	0.087	1.47596e-06
NAV1	7.53968e-10	-1.5097	0.08	0.651	1.50794e-06
RGS18	8.41543e-10	-0.950435	0.121	0.679	1.68309e-06
ITGBL1	8.63377e-10	-0.268941	0	0.07	1.72675e-06
CPM	9.80417e-10	-1.03683	0.272	0.776	1.96083e-06
KIAA0101	9.82736e-10	-0.540779	0.038	0.44	1.96547e-06
STK38L	1.12608e-09	-0.513549	0.107	0.67	2.25216e-06
COL11A1	1.67343e-09	2.41133	0.004	0.089	3.34687e-06
UNC5B	1.77295e-09	-1.71527	0.04	0.52	3.5459e-06
LMCD1	2.5275e-09	1.4792	0.019	0.228	5.055e-06
ADAP2	3.27302e-09	-0.645369	0.239	0.755	6.54603e-06
ZEB2	3.38187e-09	-0.287801	0.425	0.907	6.76374e-06
MEF2C	3.53056e-09	-0.200751	0.27	0.795	7.06112e-06
EPB41L2	4.18049e-09	-0.98345	0.153	0.696	8.36098e-06
CASS4	4.48303e-09	0.620516	0.052	0.423	8.96606e-06
C1QB	4.77428e-09	-0.272581	0.441	0.86	9.54856e-06
CD83	4.878e-09	-0.209198	0.506	0.998	9.756e-06
PLTP	5.15317e-09	0.524715	0.32	0.822	1.03063e-05
S100A8	6.0992e-09	1.3291	0.439	0.958	1.21984e-05
SLFN5	6.13624e-09	-0.330946	0.084	0.431	1.22725e-05
TGFBI	6.48585e-09	-0.137406	0.435	0.913	1.29717e-05
CFB	7.54687e-09	2.57442	0.015	0.017	1.50937e-05
STMN1	8.24058e-09	-0.515892	0.193	0.721	1.64812e-05
PHLDA3	9.27013e-09	-3.11409	0.011	0.224	1.85403e-05
ITGB1	9.45613e-09	-0.403356	0.443	0.922	1.89123e-05
BTG2	9.61767e-09	-0.566407	0.307	0.805	1.92353e-05
TUBA1B	9.9693e-09	-0.868552	0.577	0.947	1.99386e-05
EREG	1.05667e-08	1.22123	0.439	0.989	2.11334e-05
IGFBP6	1.29853e-08	0.973431	0.056	0.412	2.59707e-05
NPL	1.30507e-08	-0.375689	0.201	0.465	2.61014e-05
ZNF503	1.34741e-08	-0.837921	0.069	0.427	2.69481e-05
ACTA2	1.4149e-08	-0.214281	0.031	0.37	2.82979e-05
SLC11A1	1.46195e-08	-0.180187	0.489	0.956	2.92391e-05
STAB1	1.5038e-08	0.737131	0.427	0.953	3.00759e-05
BMP2K	1.71255e-08	-0.263816	0.247	0.761	3.4251e-05
IL34	1.75307e-08	-0.568295	0	0.059	3.50615e-05
CD151	1.80428e-08	-0.877309	0.18	0.461	3.60856e-05
MGAT1	1.83421e-08	-0.817043	0.36	0.814	3.66841e-05
ASPM	1.84496e-08	-0.358282	0.015	0.036	3.68992e-05
YBX3	1.91713e-08	-0.193414	0.397	0.873	3.83426e-05
CREB3L1	1.99009e-08	-0.748862	0.004	0.085	3.98018e-05
SOX7	1.99735e-08	-1.23455	0.004	0.07	3.9947e-05
FYB	2.39211e-08	-0.508621	0.331	0.812	4.78422e-05
PDLIM5	2.51717e-08	0.806746	0.178	0.476	5.03435e-05
SLC38A2	2.91994e-08	0.236628	0.314	0.818	5.83989e-05
HYAL2	3.34828e-08	-1.65349	0.079	0.628	6.69655e-05
LRP1	3.40068e-08	-0.224115	0.341	0.831	6.80137e-05
SNAI1	3.44932e-08	-0.103559	0.086	0.603	6.89864e-05
MYOF	4.11666e-08	-0.4623	0.094	0.438	8.23333e-05
RP11-324I22.4	4.13698e-08	-2.74928	0	0.235	8.27395e-05
FAM101B	4.19391e-08	-1.79973	0.05	0.419	8.38783e-05
CFD	4.35083e-08	-0.430114	0.471	0.922	8.70166e-05
PTPRD	4.4743e-08	-1.67679	0.008	0.199	8.9486e-05
CRNDE	4.60348e-08	-0.16908	0.006	0.027	9.20697e-05
GLRX	5.32252e-08	-0.697385	0.381	0.841	0.00010645
S1PR3	5.52709e-08	-1.56954	0.011	0.085	0.000110542
MFSD12	5.52981e-08	-0.449588	0.253	0.761	0.000110596
CD86	5.67602e-08	-0.449648	0.379	0.856	0.00011352
PTMS	6.17063e-08	-0.293655	0.307	0.803	0.000123413
MALAT1	6.25606e-08	0.333253	0.948	0.992	0.000125121
CH25H	6.28943e-08	0.432603	0.084	0.414	0.000125789
KIF14	6.85334e-08	-0.722907	0.004	0.027	0.000137067
FNIP2	7.04257e-08	0.32468	0.297	0.805	0.000140851
RNU11	7.92028e-08	-0.599748	0.065	0.397	0.000158406
PIK3R1	7.9288e-08	-0.545451	0.262	0.77	0.000158576
MT1F	8.2202e-08	0.810167	0.167	0.7	0.000164404
NR4A1	9.64849e-08	-0.105659	0.364	0.85	0.00019297
PTPRC	1.00636e-07	-0.53887	0.489	0.943	0.000201271
OLR1	1.03286e-07	-0.787598	0.245	0.474	0.000206572
RRAS	1.1602e-07	-0.158924	0.205	0.725	0.00023204
NOTCH4	1.19869e-07	1.05959	0.006	0.175	0.000239739
HLA-DPA1	1.21568e-07	-0.331185	0.73	0.981	0.000243135
LIMS2	1.25399e-07	-3.41886	0.008	0.277	0.000250798
CSF3R	1.36308e-07	0.175688	0.184	0.708	0.000272617
DCN	1.53649e-07	0.65358	0.086	0.444	0.000307298
TMEM176B	1.89676e-07	0.576031	0.437	0.977	0.000379353
SNHG12	2.05082e-07	-1.41143	0.14	0.672	0.000410164
ABCA1	2.51384e-07	-0.234005	0.282	0.77	0.000502768
SSH1	2.72563e-07	-0.778728	0.119	0.66	0.000545127
ZYX	2.85483e-07	-0.373648	0.285	0.776	0.000570967
JAG2	2.92981e-07	-1.28821	0.006	0.131	0.000585962
PLIN3	3.15681e-07	-0.220093	0.268	0.767	0.000631363
SOCS3	3.36656e-07	0.270471	0.481	0.998	0.000673313
GAA	3.40001e-07	-0.703357	0.224	0.727	0.000680002
CSF1R	3.66431e-07	-0.50309	0.406	0.86	0.000732862
PLA2G7	3.6915e-07	-0.167631	0.207	0.484	0.000738301
PROCR	3.79463e-07	0.438388	0.052	0.429	0.000758925
MGST1	3.99177e-07	-1.15873	0.069	0.436	0.000798354
HLA-DPB1	4.29318e-07	-0.532154	0.745	1	0.000858636
ANKH	4.49408e-07	-0.159568	0.149	0.681	0.000898816
RP11-14N7.2	4.97391e-07	-1.93072	0.019	0.349	0.000994781
PREX2	5.23851e-07	-3.47221	0.002	0.053	0.0010477
ACTN1	5.52818e-07	-0.839465	0.228	0.719	0.00110564
ANGPTL7	6.95293e-07	0.175683	0.004	0.057	0.00139059
DKK3	6.95293e-07	0.649753	0.004	0.057	0.00139059
SNAI2	8.6752e-07	-3.68905	0.002	0.034	0.00173504
LAMB1	8.80748e-07	0.938971	0.008	0.091	0.0017615
GPX1	8.80913e-07	-0.440294	0.803	0.932	0.00176183
SSR4	9.1192e-07	-0.136246	0.527	0.584	0.00182384
KRT8	9.406e-07	-2.57413	0.011	0.311	0.0018812
CDC45	9.49246e-07	-4.01395	0.002	0.051	0.00189849
ATF5	1.00914e-06	-0.241206	0.239	0.499	0.00201827
OAF	1.10924e-06	0.712325	0.056	0.615	0.00221848
ABCB4	1.1354e-06	-2.36369	0.008	0.152	0.00227081
HSPA2	1.25572e-06	0.447603	0.008	0.414	0.00251145
MAP3K8	1.30475e-06	0.452364	0.379	0.879	0.0026095
LAMP5	1.37733e-06	-1.28211	0.006	0.247	0.00275466
ANGPT2	1.41311e-06	-1.94161	0.002	0.108	0.00282622
SLC16A3	1.50786e-06	-0.289126	0.374	0.537	0.00301572
UCHL1	1.5286e-06	-1.47975	0.006	0.249	0.0030572
COLEC12	1.58458e-06	-0.361036	0.165	0.632	0.00316915
TMSB4X	1.66329e-06	-0.184768	0.979	1	0.00332658
C5AR2	1.86502e-06	-0.247632	0.061	0.552	0.00373004
SPI1	1.98833e-06	-0.396991	0.487	0.962	0.00397665
FZD4	1.99056e-06	0.501033	0.002	0.078	0.00398111
MRVI1	2.2138e-06	2.84727	0.034	0.423	0.00442761
EVI2B	2.22931e-06	-0.733471	0.276	0.505	0.00445862
CSF1	2.25202e-06	0.595245	0.033	0.465	0.00450404
RRAGD	2.3606e-06	-0.711635	0.128	0.655	0.00472121
CKS1B	2.57091e-06	-0.113637	0.088	0.455	0.00514183
VEGFA	2.82001e-06	0.738389	0.467	0.975	0.00564002
TOP2A	3.29513e-06	0.330946	0.021	0.059	0.00659025
PPP1R14A	3.80876e-06	2.33672	0.033	0.385	0.00761751
CSPG4	3.9261e-06	-3.12581	0.002	0.159	0.00785219
UBE2C	4.48853e-06	0.161287	0.017	0.182	0.00897707
PKM	5.2028e-06	0.203091	0.632	0.696	0.0104056
LMNA	5.21517e-06	0.444531	0.49	0.981	0.0104303
TNS1	5.44468e-06	-0.182751	0.09	0.448	0.0108894
TNF	5.93643e-06	0.48703	0.165	0.681	0.0118729
SPP1	6.10076e-06	0.389973	0.383	0.774	0.0122015
CTSG	6.14999e-06	8.71564	0.061	0.161	0.0123
IGFLR1	6.32572e-06	-1.69415	0.063	0.476	0.0126514
HSD11B1	6.57143e-06	-5.33511	0	0.101	0.0131429
RNF149	6.877e-06	0.271712	0.362	0.848	0.013754
HEYL	7.23232e-06	0.649526	0.004	0.049	0.0144646
PRC1	7.57919e-06	1.04817	0.019	0.167	0.0151584
IER5	7.92643e-06	0.664185	0.305	0.799	0.0158529
RP6-91H8.3	8.56841e-06	1.50941	0.073	0.45	0.0171368
MIR181A1HG	8.62644e-06	-0.36291	0.059	0.461	0.0172529
LILRB4	9.56641e-06	-0.400792	0.272	0.74	0.0191328
CRISPLD2	9.93363e-06	-0.550288	0.038	0.214	0.0198673
INPP1	9.98772e-06	0.280094	0.057	0.577	0.0199754
CALU	1.00181e-05	0.461939	0.205	0.51	0.0200361
TLL1	1.02332e-05	0.384474	0.002	0.042	0.0204664
SHCBP1	1.03046e-05	2.30462	0.029	0.159	0.0206092
MMP11	1.15131e-05	0.649827	0.004	0.106	0.0230261
GPR153	1.19312e-05	-1.43427	0.01	0.421	0.0238625
CXCL16	1.50349e-05	-0.427776	0.519	0.947	0.0300699
CSRP1	1.7932e-05	-0.293506	0.195	0.698	0.0358639
SLC9A3R2	2.18574e-05	1.45105	0.019	0.554	0.0437148
S1PR1	2.22284e-05	0.471805	0.023	0.307	0.0444567
ENG	2.26818e-05	-0.412363	0.213	0.7	0.0453637
MCFD2	2.28467e-05	-0.604418	0.167	0.668	0.0456935
IRF4	2.31014e-05	2.05946	0.059	0.385	0.0462027
CD74	2.32509e-05	-0.427756	0.831	1	0.0465018
